# C-terminally encoded peptides promoting root symbiotic nodulation in legume plants also promote the root arbuscular mycorrhizal symbiotic interaction

**DOI:** 10.1101/2024.07.17.603861

**Authors:** Léa Pedinotti, Juliette Teyssendier de la Serve, Thibault Roudaire, Hélène San Clemente, Marielle Aguilar, Wouter Kohlen, Florian Frugier, Nicolas Frei dit Frey

## Abstract

C-terminally encoded peptides (CEPs) are small secreted signalling peptides that promote in legumes the root nitrogen-fixing nodulation symbiosis depending on soil mineral nitrogen availability^1^. In Medicago truncatula, their action is mediated by the Leucine-rich repeat receptor-like protein kinase COMPACT ROOT ARCHITECTURE 2 (CRA2)^2–4^. As most land plants, under inorganic phosphate (Pi) limitation, M. truncatula establishes another root endosymbiotic interaction with arbuscular fungi, the arbuscular mycorrhizal symbiosis (AMS). Because this interaction is beneficial for the plant but has a high energetic cost, it is tightly controlled by host plants to limit AMS infections mainly depending on Pi availability^5^. We show in this study that the expression of a subset of CEP encoding genes is enhanced in the low Pi conditions that favour AMS colonization, and that overexpression of the low Pi-induced MtCEP1 gene, previously shown to promote the nitrogen-fixing root nodulation symbiosis, enhances the AMS colonization from the initial entry point of the fungi. Conversely, a loss-of-function mutation of the CRA2 receptor required for mediating CEP peptides action^2^ decreases the AMS interaction capacity from the same initial fungal entry stage. Transcriptomic analyses revealed that the cra2 mutant is negatively affected in the regulation of key Pi transport and response genes as well as in the biosynthesis of strigolactone (SL) hormones that are required for establishing the AMS interaction. Accordingly, SL contents were drastically decreased in cra2 mutant roots. Overall, we showed that the CEP/CRA2 pathway promotes, in legume plants, both root nodulation and AMS depending on soil mineral nutrients availability.

**In brief:** The establishment and maintenance of root nodule and arbuscular mycorrhizal symbioses (AMS) in legume plants is tightly regulated respectively by nitrogen and phosphate availability. Pedinotti and Teyssendier de la Serve et al. show that the CEP/CRA2 pathway, previously known to promote root competence to nodulate under low nitrogen conditions, also enhances AMS establishment by controlling the expression of Pi homeostasis and strigolactone (SL) hormone biosynthesis genes, as well as SL accumulation.

**Highlights:**

- A subset of M. truncatula CEP genes is induced by AMS-promoting low phosphate conditions.
- The CEP1 peptides positively regulate AMS establishment, while the cra2 CEP receptor loss of function mutants display a reduced AMS colonization.
- The CEP/CRA2-dependent regulation of AMS acts through downstream signals distinct from the ones involved in root nodule symbiosis regulation. The CEP/CRA2 pathway regulates AMS establishment by controlling Pi homeostasis and strigolactone (SL) hormone biosynthesis genes, as well as SL accumulation.

## Supplementary material for "C-terminally encoded peptides promoting root symbiotic nodulation in legume plants also promote the root arbuscular mycorrhizal symbiotic interaction": Table S1-5: Table S1.xlsx (part 1 of 2)

### Sheet: Feuil1
Table S1. List of differentially expressed genes identified in the comparisons between cra2 mutant roots and Wild-Type roots, under non-mycorrhizal or in arbuscular mycorrhizal symbiosis conditions
			WT (AMS / NM)		cra2 (AMS / NM)		cra2 / WT (NM)		cra2 / WT (AMS)
V5 identifier	description	acronym	logFC	FDR	logFC	FDR	logFC	FDR	logFC	FDR
MtrunA17_Chr2g0280741	hypothetical protein MtrunA17_Chr2g0280741	#N/A	#N/A	#N/A	#N/A	#N/A	-5.46707	2.55867e-78	-4.98587	1.21696e-61
MtrunA17_Chr3g0137321	SPFH band 7 PHB domain membrane-associated family [Medicago truncatula]	MtFLOT1	#N/A	#N/A	#N/A	#N/A	-5.43486	2.17799e-124	-5.15782	3.08927e-107
MtrunA17_Chr4g0041481	ervatamin-B [Glycine max]	MtCP8	8.54872	1.37968e-152	12.4726	1.42868e-144	-4.38015	0.00976942	#N/A	#N/A
MtrunA17_Chr8g0372031	endoglucanase 2-like	#N/A	5.4428	2.52535e-132	9.23041	1.70422e-148	-4.20952	2.40077e-09	#N/A	#N/A
MtrunA17_Chr4g0038611	aquaporin TIP1-2 [Medicago truncatula]	#N/A	7.68586	1.68237e-157	11.3807	7.59132e-142	-4.0625	0.0266177	#N/A	#N/A
MtrunA17_Chr6g0450641	carbonic chloroplastic isoform X1	#N/A	6.20225	5.76169e-95	9.5001	1.99985e-97	-3.73038	0.00040102	#N/A	#N/A
MtrunA17_Chr7g0242031	Transposase-associated domain-containing	#N/A	#N/A	#N/A	#N/A	#N/A	-3.59101	1.82366e-11	-2.29685	4.01132e-05
MtrunA17_Chr7g0242041	Transposase-associated domain-containing	#N/A	#N/A	#N/A	1.34143	0.0450877	-3.55149	1.77307e-08	-1.83667	0.00771072
MtrunA17_Chr4g0000191	Beta-amyrin synthase	#N/A	4.8386	6.33098e-117	7.73661	2.90102e-135	-3.22406	1.88001e-08	#N/A	#N/A
MtrunA17_Chr1g0192251	dormancy auxin associated [Medicago truncatula]	#N/A	#N/A	#N/A	#N/A	#N/A	-3.04004	1.98125e-22	-2.52401	8.54291e-15
MtrunA17_Chr2g0310491	Ptta En plant	#N/A	#N/A	#N/A	1.56641	0.0488363	-2.99904	0.000163405	#N/A	#N/A
MtrunA17_Chr4g0066581	sugar transporter ERD6-like 16	MtESL16_2|MtESL2.3	#N/A	#N/A	#N/A	#N/A	-2.9707	2.90545e-28	-3.19845	2.46499e-26
MtrunA17_Chr3g0140861	receptor -tyrosine kinase CEPR1	MtCRA2	#N/A	#N/A	#N/A	#N/A	-2.91001	1.20717e-74	-2.75443	3.19338e-64
MtrunA17_Chr6g0464631	receptor EIX2 [Medicago truncatula]	#N/A	6.71449	2.53083e-94	8.91943	1.99002e-95	-2.80792	0.00107004	#N/A	#N/A
MtrunA17_Chr8g0381641	hypothetical protein MTR_8g089830 [Medicago truncatula]	#N/A	#N/A	#N/A	-1.19303	0.000951178	-2.79784	1.25977e-41	-3.9125	1.52865e-52
MtrunA17_Chr7g0265101	UDP-glucosyltransferase family [Medicago truncatula]	#N/A	2.28802	1.00008e-15	5.10622	1.72805e-45	-2.75101	6.91689e-11	#N/A	#N/A
MtrunA17_Chr7g0243801	soyasapogenol B glucuronide galactosyltransferase [Medicago truncatula]	#N/A	2.52601	1.47757e-31	5.2602	2.20227e-62	-2.7069	4.37399e-09	#N/A	#N/A
MtrunA17_Chr2g0302351	Guanine deaminase [Arachis hypogaea]	#N/A	#N/A	#N/A	#N/A	#N/A	-2.68246	0.00156228	-2.89072	0.000829613
MtrunA17_Chr7g0273951	IQ-DOMAIN 31 [Glycine soja]	#N/A	4.5661	3.26479e-47	6.99645	1.89721e-60	-2.64728	0.000186329	#N/A	#N/A
MtrunA17_Chr8g0360121	metallothionein type 3	#N/A	0.884841	3.9739e-08	#N/A	#N/A	-2.61071	3.89422e-56	-3.21132	3.1531e-81
MtrunA17_Chr5g0430261	jacalin-related lectin 3	#N/A	#N/A	#N/A	#N/A	#N/A	-2.4417	1.00802e-28	-2.84013	1.28393e-36
MtrunA17_Chr1g0147701	pollen receptor-like kinase 5	#N/A	4.27976	3.75702e-55	6.50492	3.02099e-76	-2.31732	2.14216e-05	#N/A	#N/A
MtrunA17_Chr3g0088341	rust resistance kinase Lr10 [Medicago truncatula]	#N/A	5.46438	3.12417e-98	7.01463	2.29189e-95	-2.23823	0.000208093	-0.687989	0.0042189
MtrunA17_Chr4g0056501	acid beta-fructofuranosidase [Medicago truncatula]	MtFRUCT2	#N/A	#N/A	#N/A	#N/A	-2.22749	1.54595e-22	-2.6202	5.75997e-28
MtrunA17_Chr5g0398171	phospholipase D beta 1	MtPLD13	2.49901	1.48793e-28	5.08739	1.92726e-70	-2.20326	1.89267e-08	#N/A	#N/A
MtrunA17_Chr5g0414811	structural maintenance of chromosomes 5 [Medicago truncatula]	#N/A	#N/A	#N/A	#N/A	#N/A	-2.09169	5.48139e-13	-1.4622	6.80057e-06
MtrunA17_Chr7g0243811	soyasapogenol B glucuronide galactosyltransferase	#N/A	2.44401	3.81608e-38	3.64754	1.46008e-54	-2.07805	4.25349e-15	-0.874528	1.80956e-05
MtrunA17_Chr3g0133581	cupredoxin [Medicago truncatula]	MtENODL16|MtPCY85	#N/A	#N/A	-1.45039	0.0336084	-2.02508	0.00405449	-2.18483	0.00209798
MtrunA17_Chr2g0286721	sugar transporter ERD6-like 16	MtESL16_1|MtESL2.4	#N/A	#N/A	-0.788623	0.0104773	-2.01816	1.7515e-13	-2.78845	1.74379e-23
MtrunA17_Chr1g0170421	glycerol-3-phosphate 2-O-acyltransferase 6-like	MtRAM2	7.46744	8.38859e-135	9.26824	1.52828e-161	-2.00122	2.16694e-07	#N/A	#N/A
MtrunA17_Chr1g0156621	Snakin-2 [Glycine soja]	MtGASA3	#N/A	#N/A	#N/A	#N/A	-1.99103	1.07638e-09	-1.76135	9.22771e-08
MtrunA17_Chr1g0159761	amino acid permease 3-like [Prosopis alba]	#N/A	#N/A	#N/A	-0.596897	0.00979264	-1.98558	1.45375e-24	-2.81443	1.44557e-44
MtrunA17_Chr3g0107731	probable glutathione S-transferase parA	#N/A	#N/A	#N/A	#N/A	#N/A	-1.97937	0.000490126	-1.43219	0.0243069
MtrunA17_Chr5g0411621	ABC transporter G family member 6	MtSTR2	6.01621	1.41713e-107	7.63963	1.13421e-124	-1.97585	1.02418e-05	#N/A	#N/A
MtrunA17_Chr4g0014461	ase inhibitor PSI- -like	MtT2SPI2	#N/A	#N/A	#N/A	#N/A	-1.97446	0.000257962	-2.02108	0.000237271
MtrunA17_Chr8g0373711	serine threonine receptor-like kinase NFP	#N/A	3.39752	1.49366e-33	4.72822	2.09891e-39	-1.97135	8.80171e-05	#N/A	#N/A
MtrunA17_Chr5g0442291	inhibitor of trypsin and hageman factor [Medicago truncatula]	MtSubIn11	#N/A	#N/A	#N/A	#N/A	-1.95648	0.0125404	-2.56701	0.000842295
MtrunA17_Chr4g0038961	glucan endo-1,3-beta-glucosidase [Medicago truncatula]	MtBG20|MtBGLU1	0.931344	0.00290787	0.735151	0.0379718	-1.95283	7.95408e-10	-2.14902	8.03292e-12
MtrunA17_Chr8g0347891	BAG family molecular chaperone regulator 6	#N/A	-0.6891	0.00232895	-0.625926	0.0134969	-1.94688	6.55216e-19	-1.88371	1.47691e-16
MtrunA17_Chr5g0404631	salicylate carboxymethyltransferase-like [Glycine soja]	#N/A	-1.51822	0.000489498	#N/A	#N/A	-1.94154	1.87099e-05	-1.1644	0.0363876
MtrunA17_Chr5g0413741	mitochondrial Rho GTPase 1 [Arachis hypogaea]	#N/A	#N/A	#N/A	#N/A	#N/A	-1.93555	2.29424e-18	-1.98149	4.10032e-16
MtrunA17_Chr8g0393241	potassium transporter	#N/A	4.93025	1.82535e-184	6.28956	3.08592e-189	-1.92738	1.12386e-08	-0.568068	0.000229543
MtrunA17_Chr8g0388001	uncharacterized protein LOC25502171 [Medicago truncatula]	#N/A	0.866914	1.05587e-05	#N/A	#N/A	-1.91765	5.29438e-22	-2.90059	6.87404e-47
MtrunA17_Chr3g0078721	MAIN-LIKE 1 [Medicago truncatula]	#N/A	0.449066	0.0259519	#N/A	#N/A	-1.91114	2.0268e-19	-1.87606	7.04434e-19
MtrunA17_Chr5g0405521	chaperone dnaJ chloroplastic [Medicago truncatula]	#N/A	#N/A	#N/A	#N/A	#N/A	-1.89384	2.19176e-10	-1.45553	9.50676e-06
MtrunA17_Chr8g0377341	cytochrome P450 78A5-like	MtCYP78A126	-0.971296	1.11842e-05	-0.902671	0.00031396	-1.88242	2.33152e-17	-1.8138	3.0429e-14
MtrunA17_Chr5g0427341	beta carbonic anhydrase chloroplastic isoform X2	#N/A	-1.18143	0.0048129	-0.987486	0.0378557	-1.87861	9.96124e-06	-1.68467	0.000269214
MtrunA17_Chr4g0066031	F-box kelch-repeat	#N/A	1.6419	3.93868e-07	3.02731	7.74515e-18	-1.84406	2.18301e-06	#N/A	#N/A
MtrunA17_Chr6g0480981	TMV resistance N	#N/A	0.737815	0.00259382	1.62725	3.38257e-12	-1.8333	2.07557e-14	-0.943867	0.000324282
MtrunA17_Chr4g0051941	chlorophyll a-b binding of LHCII type 1 [Arachis hypogaea]	#N/A	0.991655	2.13127e-05	0.580486	0.0372958	-1.8331	2.79072e-14	-2.24427	2.91894e-21
MtrunA17_Chr3g0087441	transmembrane partial	#N/A	#N/A	#N/A	0.954117	0.000449445	-1.82871	3.88462e-14	-0.862773	0.00139657
MtrunA17_Chr4g0042051	thioredoxin CXXS1 [Glycine soja]	#N/A	-0.800469	0.000322023	#N/A	#N/A	-1.81213	1.36201e-16	-1.47702	1.30357e-10
MtrunA17_Chr4g0048971	DUF3128 family [Medicago truncatula]	#N/A	-0.675334	0.0238593	#N/A	#N/A	-1.80762	4.79833e-10	-1.53296	1.4272e-06
MtrunA17_Chr5g0412711	PB1 domain [Medicago truncatula]	#N/A	-0.435628	0.0184409	#N/A	#N/A	-1.7956	8.04421e-26	-1.11163	5.53882e-10
MtrunA17_Chr6g0464881	UDP-glycosyltransferase 74G1 [Medicago truncatula]	#N/A	#N/A	#N/A	0.565629	0.00118696	-1.79185	1.83197e-40	-1.31004	4.05239e-21
MtrunA17_Chr2g0327661	hypothetical protein MTR_2g096120 [Medicago truncatula]	#N/A	1.14983	4.13971e-07	2.24769	3.41431e-20	-1.76839	3.85675e-12	-0.670527	0.0164211
MtrunA17_Chr1g0197391	4-coumarate-- ligase-like 5 [Glycine soja]	#N/A	7.12878	2.46963e-283	8.56488	5.95939e-288	-1.76794	0.000198673	#N/A	#N/A
MtrunA17_Chr8g0355841	embryonic abundant [Medicago truncatula]	#N/A	#N/A	#N/A	#N/A	#N/A	-1.75442	9.98841e-26	-1.30626	1.93803e-14
MtrunA17_Chr6g0469771	DUF21 domain-containing partial	MtCBS2	3.39127	8.84958e-81	5.09094	1.30072e-108	-1.74759	3.57854e-06	#N/A	#N/A
MtrunA17_Chr4g0024691	sesquiterpene synthase [Medicago truncatula]	#N/A	#N/A	#N/A	#N/A	#N/A	-1.72014	1.0819e-07	-1.39124	5.33645e-05
MtrunA17_Chr7g0260011	FCS-Like Zinc finger 8-like	#N/A	-0.598104	0.00392829	#N/A	#N/A	-1.70542	4.96989e-17	-1.01842	8.5756e-06
MtrunA17_Chr3g0123601	hornerin [Medicago truncatula]	#N/A	0.686847	6.98859e-08	#N/A	#N/A	-1.69641	3.19581e-41	-2.10646	3.94346e-62
MtrunA17_Chr2g0300981	von Willebrand type A	#N/A	4.55803	7.87932e-47	6.13246	1.06007e-54	-1.69379	0.0322802	#N/A	#N/A
MtrunA17_Chr7g0243781	soyasapogenol B glucuronide galactosyltransferase [Medicago truncatula]	#N/A	3.654	4.4366e-63	4.99205	5.02688e-89	-1.68558	7.99898e-09	#N/A	#N/A
MtrunA17_Chr3g0133691	patatin 2	#N/A	2.5956	6.17676e-23	3.7579	8.96495e-33	-1.68438	1.87099e-05	#N/A	#N/A
MtrunA17_Chr1g0160801	MLP 328	#N/A	0.661635	0.00796062	#N/A	#N/A	-1.68156	9.61619e-10	-2.36077	1.08472e-17
MtrunA17_Chr3g0083371	hypothetical protein MtrunA17_Chr3g0083371	#N/A	#N/A	#N/A	#N/A	#N/A	-1.65106	0.00364714	#N/A	#N/A
MtrunA17_Chr2g0297911	G-type lectin S-receptor-like serine threonine- kinase At1g34300	#N/A	4.30417	5.42715e-56	5.39788	1.30237e-71	-1.62076	1.8535e-06	#N/A	#N/A
MtrunA17_Chr8g0389751	oxidative stress 3	#N/A	#N/A	#N/A	#N/A	#N/A	-1.60702	6.05252e-14	-0.976215	5.19061e-05
MtrunA17_Chr8g0389591	Inositol oxygenase [Arachis hypogaea]	#N/A	#N/A	#N/A	#N/A	#N/A	-1.58901	5.45033e-07	-1.58442	8.30686e-07
MtrunA17_Chr5g0404961	non-specific serine threonine kinase [Lupinus albus]	#N/A	#N/A	#N/A	#N/A	#N/A	-1.57028	5.52083e-16	-1.36966	1.87251e-11
MtrunA17_Chr4g0042341	S-locus lectin kinase family	#N/A	-0.915349	3.61859e-06	#N/A	#N/A	-1.56269	1.17403e-14	-0.758183	0.00340379
MtrunA17_Chr7g0243771	soyasapogenol B glucuronide galactosyltransferase [Medicago truncatula]	#N/A	4.13173	3.97935e-71	5.53733	1.36516e-86	-1.55581	0.0006897	#N/A	#N/A
MtrunA17_Chr3g0087431	transmembrane partial	#N/A	#N/A	#N/A	1.14452	0.042497	-1.5481	0.0088634	#N/A	#N/A
MtrunA17_Chr6g0467601	LEAF RUST 10 DISEASE-RESISTANCE LOCUS RECEPTOR-LIKE PROTEIN KINASE-like isoform X3	#N/A	2.34973	3.09695e-28	3.29228	6.84498e-42	-1.54271	2.71816e-08	-0.600158	0.023
MtrunA17_Chr4g0055281	Beta-amylase chloroplastic [Glycine soja]	#N/A	1.54192	2.45638e-09	1.97236	3.62945e-12	-1.541	2.71915e-07	-1.11056	0.000126038
MtrunA17_Chr8g0356531	PXR1-like [Medicago truncatula]	#N/A	-0.966338	5.56444e-07	-0.863727	0.000291308	-1.4912	4.08317e-14	-1.38859	1.69732e-09
MtrunA17_Chr7g0249411	riboflavin biosynthesis	#N/A	-1.52394	1.1902e-17	-0.918175	2.50573e-05	-1.48945	3.59278e-16	-0.883685	0.000202079
MtrunA17_Chr5g0419451	cytochrome P450 78A5	MtCYP78A125	0.816055	0.00184419	#N/A	#N/A	-1.48773	3.10526e-08	-1.77029	2.19552e-11
MtrunA17_Chr4g0007441	leucine-rich repeat- plant- leucine-rich repeat L	#N/A	#N/A	#N/A	#N/A	#N/A	-1.48546	0.000294687	-1.82151	1.29968e-05
MtrunA17_Chr5g0415961	NRT1 PTR FAMILY	MtNPF4.5	-1.63059	8.57641e-07	-1.09604	0.00243415	-1.48022	2.28749e-05	-0.945682	0.0266649
MtrunA17_Chr1g0209691	endonuclease 2	#N/A	2.11207	5.94204e-41	2.62313	6.14922e-49	-1.47504	2.25068e-14	-0.963974	8.21431e-09
MtrunA17_Chr8g0368931	Aldo-keto reductase family 4 member C9	#N/A	0.960958	2.0015e-20	1.63163	1.01146e-38	-1.47398	3.55713e-32	-0.803306	1.41234e-12
MtrunA17_Chr8g0367981	transmembrane [Medicago truncatula]	#N/A	#N/A	#N/A	#N/A	#N/A	-1.46355	2.66856e-31	-0.954907	1.18502e-12
MtrunA17_Chr8g0355871	BURP domain-containing [Medicago truncatula]	#N/A	0.844401	0.0191435	#N/A	#N/A	-1.4525	7.40397e-05	-2.01171	1.76187e-08
MtrunA17_Chr4g0003671	leucine-rich repeat L domain-containing	#N/A	4.60713	4.98572e-154	5.94442	1.68186e-175	-1.45044	0.000104028	#N/A	#N/A
MtrunA17_Chr2g0325051	neurofilament heavy polypeptide isoform X6 [Medicago truncatula]	#N/A	#N/A	#N/A	#N/A	#N/A	-1.43446	7.01928e-09	-1.37164	8.6051e-07
MtrunA17_Chr8g0373101	MYB family transcription factor [Medicago truncatula]	#N/A	#N/A	#N/A	-1.37358	2.79145e-06	-1.4245	1.17279e-10	-3.08272	2.04515e-34
MtrunA17_Chr4g0059421	snakin-2-like [Glycine soja]	MtGASA11	#N/A	#N/A	0.666242	0.0024364	-1.41577	2.87354e-12	-0.883146	5.23106e-05
MtrunA17_Chr7g0253424	ethylene-responsive transcription factor rap2-11	MtERN1	1.89652	6.26259e-23	3.17494	5.53851e-41	-1.41507	4.02196e-06	#N/A	#N/A
MtrunA17_Chr5g0425251	sulfate transporter [Cicer arietinum]	MtSULTR1.3	#N/A	#N/A	-1.56746	1.73225e-07	-1.41455	5.03939e-08	-2.62704	5.0792e-20
MtrunA17_Chr1g0177391	cytokinin riboside 5 -monophosphate phosphoribohydrolase LOG7	MtLOG3	-1.81623	9.1729e-11	-0.981921	0.0024364	-1.4078	1.90773e-06	#N/A	#N/A
MtrunA17_Chr1g0160181	WAT1-related At4g08290-like	#N/A	#N/A	#N/A	0.653898	0.00192136	-1.40076	2.47683e-12	-0.935085	1.07406e-05
MtrunA17_Chr5g0406281	thiosulfate sulfurtransferase chloroplastic-like	#N/A	2.34533	3.92609e-41	3.33481	1.50909e-65	-1.3878	2.91158e-10	#N/A	#N/A
MtrunA17_Chr8g0351041	MADS-box SOC1-like [Glycine soja]	MtSOC1b	#N/A	#N/A	-0.772671	2.78717e-06	-1.3874	5.22559e-24	-2.26275	3.40482e-53
MtrunA17_Chr1g0154361	cysteine-rich receptor-kinase [Medicago truncatula]	#N/A	2.76339	9.48362e-39	3.70487	6.9301e-58	-1.38178	6.82941e-08	#N/A	#N/A
MtrunA17_Chr5g0407621	PIN-LIKES 3-like [Glycine soja]	#N/A	-1.62239	2.53729e-16	-0.903168	9.21892e-05	-1.38129	1.10713e-11	-0.662068	0.0186945
MtrunA17_Chr4g0050881	auxin-induced 5NG4	#N/A	-1.79249	1.50843e-08	#N/A	#N/A	-1.38129	4.41481e-05	#N/A	#N/A
MtrunA17_Chr4g0065981	primary amine oxidase [Medicago truncatula]	#N/A	-0.911518	0.00152401	#N/A	#N/A	-1.38068	2.15064e-06	#N/A	#N/A
MtrunA17_Chr8g0355861	embryonic abundant -like	#N/A	#N/A	#N/A	#N/A	#N/A	-1.37942	0.00446436	-1.54579	0.00169287
MtrunA17_Chr6g0461461	glutamate dehydrogenase 1 [Prosopis alba]	#N/A	-1.07203	0.00124528	-1.15151	0.000834951	-1.36996	7.03621e-05	-1.44944	5.59468e-05
MtrunA17_Chr7g0242351	vacuolar cation proton exchanger 3	#N/A	0.679003	0.0052696	1.10392	3.30757e-06	-1.36667	1.39237e-08	-0.941754	0.000263653
MtrunA17_Chr4g0058371	hypothetical protein MtrunA17_Chr4g0058371	MtHYP3	3.23897	1.92971e-71	4.43378	1.38259e-104	-1.36339	2.25728e-08	#N/A	#N/A
MtrunA17_Chr4g0066021	F-box kelch-repeat At3g23880 [Medicago truncatula]	#N/A	1.8018	3.63362e-22	2.78242	6.01875e-41	-1.33878	1.1597e-08	#N/A	#N/A
MtrunA17_Chr7g0238571	metallothionein type partial [Trifolium pratense]	#N/A	0.641343	4.60637e-09	0.442498	0.000391229	-1.33115	8.67844e-33	-1.52999	1.72642e-43
MtrunA17_Chr8g0386341	Thaumatin [Capsicum annuum]	#N/A	#N/A	#N/A	#N/A	#N/A	-1.3306	0.0120529	#N/A	#N/A
MtrunA17_Chr4g0058701	galactinol--sucrose galactosyltransferase-like	#N/A	#N/A	#N/A	#N/A	#N/A	-1.32411	0.0488893	#N/A	#N/A
MtrunA17_Chr4g0034291	DUF4228 domain [Medicago truncatula]	#N/A	0.674809	0.0437643	1.39134	2.7979e-05	-1.29759	0.000247254	#N/A	#N/A
MtrunA17_Chr6g0486141	Plasma membrane ATPase 4	#N/A	#N/A	#N/A	#N/A	#N/A	-1.28987	1.03094e-07	-1.51039	2.01375e-09
MtrunA17_Chr5g0439631	receptor kinase K1B	MtLYK3	#N/A	#N/A	#N/A	#N/A	-1.27704	0.000364108	-1.68028	1.69012e-06
MtrunA17_Chr4g0009451	phosphatidylinositol-3-phosphatase myotubularin-2 [Spatholobus suberectus]	#N/A	#N/A	#N/A	1.17291	0.00269352	-1.26329	0.00297099	#N/A	#N/A
MtrunA17_Chr3g0133681	patatin 2 [Glycine soja]	#N/A	#N/A	#N/A	1.44609	0.000285414	-1.25648	0.00464436	#N/A	#N/A
MtrunA17_Chr8g0386351	pathogenesis-related thaumatin family [Medicago truncatula]	#N/A	#N/A	#N/A	#N/A	#N/A	-1.25377	0.032469	-1.45973	0.0112941
MtrunA17_Chr1g0196771	probable glutathione S-transferase	#N/A	-1.50183	6.5295e-09	#N/A	#N/A	-1.25356	3.94032e-06	#N/A	#N/A
MtrunA17_Chr8g0361261	kinase RLK-Pelle-DLSV family	#N/A	-0.874003	0.00137311	#N/A	#N/A	-1.25018	9.17885e-06	#N/A	#N/A
MtrunA17_Chr8g0343301	PGG domain-containing	#N/A	-0.875825	1.24956e-12	-0.885586	7.05329e-09	-1.25007	3.1427e-23	-1.25983	5.23891e-17
MtrunA17_Chr8g0388011	uncharacterized protein LOC25502173 [Medicago truncatula]	#N/A	0.564256	0.00448689	#N/A	#N/A	-1.24356	5.34202e-10	-1.79989	1.02881e-19
MtrunA17_Chr8g0352581	annexin D4	#N/A	-1.27861	3.47007e-06	-0.896834	0.00282105	-1.24332	2.3792e-05	-0.861549	0.0117293
MtrunA17_Chr6g0461661	NAC domain-containing 87	#N/A	0.448165	0.0139837	1.10777	4.1542e-08	-1.24136	2.0336e-10	-0.581749	0.00642331
MtrunA17_Chr8g0355741	START-like domain-containing [Medicago truncatula]	#N/A	-0.477514	0.0193757	#N/A	#N/A	-1.24117	1.81801e-10	-0.921075	1.07293e-05
MtrunA17_Chr7g0219801	Nodule Cysteine-Rich (NCR) secreted peptide [Medicago truncatula]	MtNCR694	0.532383	0.000554048	0.759039	8.85951e-06	-1.23691	9.67066e-15	-1.01025	2.30675e-10
MtrunA17_Chr1g0196711	probable glutathione S-transferase [Medicago truncatula]	#N/A	#N/A	#N/A	#N/A	#N/A	-1.23024	7.79161e-06	-0.738585	0.0223895
MtrunA17_Chr5g0401681	cytochrome P450 81E8-like	MtCYP81E7-like|MtCYP81E8v2	#N/A	#N/A	#N/A	#N/A	-1.22747	0.0016906	#N/A	#N/A
MtrunA17_Chr1g0159531	F-box SKP2B-like [Glycine soja]	#N/A	#N/A	#N/A	#N/A	#N/A	-1.22358	1.56299e-08	-1.18857	5.43969e-08
MtrunA17_Chr4g0003521	hypothetical protein MtrunA17_Chr4g0003521	#N/A	#N/A	#N/A	#N/A	#N/A	-1.21086	1.62744e-06	-1.9322	1.09602e-13
MtrunA17_Chr3g0079451	probable glucan 1,3-beta-glucosidase A	#N/A	-0.780191	0.00030186	#N/A	#N/A	-1.20917	2.84531e-08	#N/A	#N/A
MtrunA17_Chr8g0383531	26S proteasome non-ATPase regulatory subunit 12 homolog A [Medicago truncatula]	#N/A	#N/A	#N/A	#N/A	#N/A	-1.20766	2.79072e-14	-1.1399	2.90385e-10
MtrunA17_Chr2g0297791	chitinase 2 [Medicago truncatula]	#N/A	-1.26484	0.00510146	#N/A	#N/A	-1.20403	0.0187552	#N/A	#N/A
MtrunA17_Chr4g0060391	14 kDa proline-rich -like [Glycine soja]	MtnsLTP85	#N/A	#N/A	#N/A	#N/A	-1.1974	3.28463e-08	-1.45187	1.31144e-11
MtrunA17_Chr7g0248904	wall-associated receptor kinase-like 2 [Glycine soja]	#N/A	-1.08439	1.48819e-07	#N/A	#N/A	-1.19611	2.17487e-08	#N/A	#N/A
MtrunA17_Chr6g0463271	ankyrin repeat domain-containing 2B isoform X1	#N/A	-0.571913	1.04676e-06	-0.54614	0.000117469	-1.19161	2.1889e-24	-1.16584	6.90783e-19
MtrunA17_Chr1g0157991	glycerophosphodiester kinase RLK-Pelle-LRK10L-2 family	#N/A	3.56556	5.35558e-40	4.27739	4.30019e-39	-1.18797	0.0394872	#N/A	#N/A
MtrunA17_Chr7g0239671	hypothetical protein MTR_7g063540 [Medicago truncatula]	#N/A	-0.451299	0.00246209	#N/A	#N/A	-1.18586	1.75006e-15	#N/A	#N/A
MtrunA17_Chr1g0205771	cysteine-rich receptor kinase 25	#N/A	-1.42935	2.68213e-10	#N/A	#N/A	-1.17783	8.56139e-07	#N/A	#N/A
MtrunA17_Chr4g0072091	Peroxidase 16 [Glycine soja]	MtPrx14	#N/A	#N/A	#N/A	#N/A	-1.17702	0.000100142	-1.42173	1.81095e-06
MtrunA17_Chr7g0271511	Mannan endo-1,4-beta-mannosidase 1	#N/A	1.75818	1.90919e-17	2.89588	1.28604e-38	-1.17634	4.65695e-06	#N/A	#N/A
MtrunA17_Chr6g0487221	uncharacterized protein LOC11427632 [Medicago truncatula]	#N/A	#N/A	#N/A	#N/A	#N/A	-1.17382	2.68363e-12	-1.13261	8.78797e-10
MtrunA17_Chr6g0474671	transcription factor bHLH118 [Glycine max]	#N/A	-1.80805	5.06922e-05	-1.85392	0.000138328	-1.16868	0.0260075	-1.21455	0.0480047
MtrunA17_Chr1g0193811	cytochrome P450 709B2-like	MtCYP709B4	-1.17831	5.65026e-06	-0.705467	0.0282159	-1.16378	2.49784e-05	#N/A	#N/A
MtrunA17_Chr1g0175411	L-type lectin-domain containing receptor kinase [Glycine soja]	#N/A	#N/A	#N/A	0.828594	0.000463692	-1.16316	2.12135e-07	#N/A	#N/A
MtrunA17_Chr3g0079431	probable glucan 1,3-beta-glucosidase A	#N/A	#N/A	#N/A	#N/A	#N/A	-1.15322	5.12173e-08	-1.00473	4.09866e-06
MtrunA17_Chr4g0068551	DUF4283 domain	#N/A	-0.338954	0.0118566	#N/A	#N/A	-1.13827	1.61397e-18	-0.895021	1.54853e-09
MtrunA17_Chr7g0256031	transmembrane protein, putative	#N/A	#N/A	#N/A	#N/A	#N/A	-1.13553	2.77709e-05	-1.04557	0.000312067
MtrunA17_Chr5g0415761	thioredoxin H2-like	#N/A	#N/A	#N/A	#N/A	#N/A	-1.13482	3.60611e-06	-1.3802	1.71635e-07
MtrunA17_Chr3g0107741	probable glutathione S-transferase parA	#N/A	#N/A	#N/A	#N/A	#N/A	-1.12984	0.00989599	#N/A	#N/A
MtrunA17_Chr1g0203531	Clavata3 ESR (CLE) gene family member 05 [Medicago truncatula]	MtCLE05	-0.576343	1.53694e-06	#N/A	#N/A	-1.1298	3.82152e-21	-0.391321	0.0123391
MtrunA17_Chr5g0410171	ankyrin repeat-containing PGG gag-polypeptide of LTR copia-type [Medicago truncatula]	#N/A	-2.07588	5.78395e-12	-1.29339	6.2305e-05	-1.11987	0.000803861	#N/A	#N/A
MtrunA17_Chr2g0280571	F-box kelch-repeat At3g23880 [Medicago truncatula]	#N/A	0.57009	0.0264917	0.88034	0.00226289	-1.10548	7.72598e-05	-0.795229	0.00720459
MtrunA17_Chr1g0204351	transcription factor bHLH118 [Glycine max]	#N/A	-0.544131	1.74128e-07	-0.596692	3.30044e-06	-1.10175	4.98587e-26	-1.15431	8.24217e-22
MtrunA17_Chr1g0154371	cysteine-rich receptor-kinase [Medicago truncatula]	#N/A	-0.610926	0.0269921	#N/A	#N/A	-1.09106	9.97229e-05	#N/A	#N/A
MtrunA17_Chr2g0313461	probable disease resistance At4g27220 [Medicago truncatula]	#N/A	#N/A	#N/A	#N/A	#N/A	-1.08279	5.77901e-08	#N/A	#N/A
MtrunA17_Chr6g0466321	2-methylene-furan-3-one reductase-like	#N/A	-0.382261	0.00946778	#N/A	#N/A	-1.07686	8.23989e-15	-0.902576	4.05189e-10
MtrunA17_Chr6g0461381	transmembrane [Medicago truncatula]	#N/A	#N/A	#N/A	#N/A	#N/A	-1.07388	0.00936246	-0.943078	0.0303639
MtrunA17_Chr8g0350701	Ethylene-responsive transcription factor RAP2-11	MtAP2d	#N/A	#N/A	1.17531	3.86995e-05	-1.07311	0.000461377	#N/A	#N/A
MtrunA17_Chr1g0213611	inositol transporter 1	MtINT1_3|MtINT1.1	#N/A	#N/A	#N/A	#N/A	-1.06991	1.17279e-10	-1.73037	6.38494e-25
MtrunA17_Chr6g0462861	heat shock cognate 70 kDa [Medicago truncatula]	#N/A	-0.799229	0.00933933	#N/A	#N/A	-1.0697	0.00103987	#N/A	#N/A
MtrunA17_Chr7g0256251	vacuolar amino acid transporter 1	#N/A	#N/A	#N/A	#N/A	#N/A	-1.06881	1.83861e-12	-1.17426	2.82224e-11
MtrunA17_Chr7g0275231	Basic endochitinase	#N/A	1.73194	4.45726e-24	2.05413	1.1401e-24	-1.06813	3.63495e-06	-0.745946	0.000116653
MtrunA17_Chr8g0336781	1-aminocyclopropane-1-carboxylate oxidase [Medicago truncatula]	#N/A	-0.34753	0.0493796	#N/A	#N/A	-1.06577	2.73916e-10	-0.839607	1.58115e-05
MtrunA17_Chr4g0001331	CBL-interacting serine threonine- kinase 25 partial	#N/A	#N/A	#N/A	-0.508731	0.0340518	-1.05655	1.2867e-07	-1.54459	6.30581e-14
MtrunA17_Chr4g0054551	transcription factor bHLH19	#N/A	#N/A	#N/A	1.45785	8.58999e-06	-1.04705	0.00469473	#N/A	#N/A
MtrunA17_Chr8g0349331	GDSL-like lipase acylhydrolase [Medicago truncatula]	#N/A	-3.50071	2.62409e-45	-1.76409	2.1225e-12	-1.04552	1.60117e-05	#N/A	#N/A
MtrunA17_Chr8g0370701	probable acyl-activating enzyme 2 isoform X1	#N/A	0.63372	7.91768e-05	1.09577	9.92529e-10	-1.04523	6.6195e-09	-0.583183	0.00197517
MtrunA17_Chr3g0088531	F-box SKIP23 [Medicago truncatula]	#N/A	0.950767	2.83109e-09	0.851417	2.92143e-05	-1.0388	7.90913e-08	-1.13815	1.34417e-10
MtrunA17_Chr3g0126741	DMR6-LIKE OXYGENASE 1	#N/A	0.748557	0.00145916	0.939008	0.00026189	-1.03253	7.49846e-05	-0.842083	0.00159009
MtrunA17_Chr8g0377351	REF SRPP At1g67360	#N/A	#N/A	#N/A	0.62896	0.0169125	-1.03006	2.04127e-05	-0.61965	0.0289133
MtrunA17_Chr4g0035111	allergenic isoflavone reductase Bet	#N/A	#N/A	#N/A	#N/A	#N/A	-1.02766	0.0211874	#N/A	#N/A
MtrunA17_Chr4g0076161	cytochrome P450 71D8-like	MtCYP71D431	#N/A	#N/A	#N/A	#N/A	-1.02738	0.00365837	-0.963756	0.012499
MtrunA17_Chr8g0361441	G-type lectin S-receptor-like serine threonine- kinase At4g27290	#N/A	0.402739	0.0497302	1.16294	4.18185e-09	-1.02008	7.39617e-07	#N/A	#N/A
MtrunA17_Chr1g0157751	sulfite exporter family 3-like isoform X1	#N/A	#N/A	#N/A	#N/A	#N/A	-1.01461	1.1689e-06	-0.785248	0.000479192
MtrunA17_Chr3g0141621	Long-chain-fatty-acid--AMP ligase [Arachis hypogaea]	MtAMP1	2.64468	3.22603e-66	3.27446	8.99876e-95	-1.0135	6.07411e-10	#N/A	#N/A
MtrunA17_Chr4g0031301	heat shock cognate 70 kDa 2-like	#N/A	#N/A	#N/A	#N/A	#N/A	-1.01285	0.000246595	-0.832378	0.00471969
MtrunA17_Chr3g0137341	SPFH band 7 PHB domain membrane-associated family [Medicago truncatula]	MtFLOT3	#N/A	#N/A	0.626081	0.00654973	-1.00802	2.87344e-06	-0.553192	0.0325317
MtrunA17_Chr4g0053021	caffeoyl- O-methyltransferase [Medicago truncatula]	#N/A	-1.7341	2.022e-15	-0.775693	0.00135532	-1.00691	1.94252e-05	#N/A	#N/A
MtrunA17_Chr1g0156781	transmembrane [Medicago truncatula]	#N/A	0.680289	1.89604e-08	0.960213	5.81808e-10	-0.999537	1.2644e-11	-0.719613	2.35339e-07
MtrunA17_Chr2g0280161	Transcription factor bHLH25	#N/A	-1.89621	2.69894e-23	-1.11192	2.50412e-07	-0.999376	4.29864e-07	#N/A	#N/A
MtrunA17_Chr8g0344651	ABC transporter B family member 19	MtABAB35|MtABCB12	5.5706	1.06642e-255	6.55287	3.58223e-304	-0.998562	7.85747e-07	#N/A	#N/A
MtrunA17_Chr6g0453671	SNF1-related kinase catalytic subunit alpha KIN10 [Medicago truncatula]	#N/A	4.71035	2.32398e-126	5.27736	1.41754e-116	-0.996364	0.0305557	-0.429358	0.0276605
MtrunA17_Chr7g0241521	mitochondrial uncoupling 1-like	#N/A	#N/A	#N/A	#N/A	#N/A	-0.991178	0.00214275	-1.46856	3.21234e-06
MtrunA17_Chr1g0184721	GABA transporter 1-like isoform X1	#N/A	#N/A	#N/A	#N/A	#N/A	-0.990861	0.000279453	-1.11184	4.01132e-05
MtrunA17_Chr5g0425971	annexin D1 [Glycine soja]	#N/A	#N/A	#N/A	#N/A	#N/A	-0.987288	2.70923e-07	-0.920129	3.33103e-06
MtrunA17_Chr8g0374511	LRR and NB-ARC domain disease resistance [Medicago truncatula]	#N/A	#N/A	#N/A	#N/A	#N/A	-0.987209	0.00785341	#N/A	#N/A
MtrunA17_Chr8g0386961	probable aquaporin PIP1-2	#N/A	#N/A	#N/A	#N/A	#N/A	-0.984783	0.000203077	-1.17945	9.076e-06
MtrunA17_Chr3g0140761	amino acid permease 6	#N/A	0.601187	9.2644e-05	#N/A	#N/A	-0.983668	1.53244e-09	-1.81342	1.11107e-29
MtrunA17_Chr2g0332211	drug resistance transporter-like ABC domain	MtABCG9	-0.34406	0.0058626	0.535841	2.14948e-05	-0.983049	1.00447e-16	#N/A	#N/A
MtrunA17_Chr1g0200311	glycine-rich cell wall structural 2 [Arachis hypogaea]	#N/A	-0.378542	0.00709317	#N/A	#N/A	-0.982655	1.60345e-13	-0.903789	5.9706e-11
MtrunA17_Chr8g0354261	Deacetoxyvindoline 4-hydroxylase [Arachis hypogaea]	#N/A	1.94651	1.46172e-35	2.59989	9.06085e-49	-0.979733	6.21094e-06	#N/A	#N/A
MtrunA17_Chr1g0204741	heat stress transcription factor a-6b	#N/A	-1.00634	0.000266994	-1.77579	2.42769e-09	-0.978121	0.00111977	-1.74757	2.42248e-08
MtrunA17_Chr6g0456681	trichome birefringence-like 19	#N/A	#N/A	#N/A	#N/A	#N/A	-0.968964	6.07271e-07	-0.812043	7.30085e-05
MtrunA17_Chr7g0253841	SRC1-like [Lupinus angustifolius]	MtCAS15	-0.537536	0.00206894	-0.442587	0.0173346	-0.968892	1.87902e-08	-0.873943	8.12579e-07
MtrunA17_Chr4g0047861	serine carboxypeptidase-like 31	#N/A	#N/A	#N/A	#N/A	#N/A	-0.965307	2.63235e-06	-0.918568	3.47877e-05
MtrunA17_Chr7g0242811	TMV resistance N isoform X1 [Cicer arietinum]	#N/A	1.16494	8.33228e-05	1.3489	1.00937e-05	-0.965087	0.0056133	-0.78113	0.0328758
MtrunA17_Chr2g0315081	LRR receptor-like kinase [Medicago truncatula]	#N/A	-1.92568	1.59954e-06	-2.01496	2.88371e-06	-0.964866	0.0485341	#N/A	#N/A
MtrunA17_Chr4g0064361	kDa proline-rich	MtnsLTP86	#N/A	#N/A	#N/A	#N/A	-0.963584	2.62262e-06	-0.945309	5.91249e-06
MtrunA17_Chr2g0284431	fasciclin-like arabinogalactan 12	#N/A	0.545231	3.5254e-05	0.904868	4.88832e-11	-0.962139	2.86703e-12	-0.602501	3.04999e-05
MtrunA17_Chr2g0284451	fasciclin-like arabinogalactan 11	#N/A	0.61854	8.75205e-06	0.801134	7.04022e-08	-0.954381	9.29985e-11	-0.771787	1.97713e-07
MtrunA17_Chr6g0453131	NAC domain-containing 94 [Glycine soja]	#N/A	2.40202	2.87006e-13	2.81124	1.11559e-15	-0.951517	0.0395336	#N/A	#N/A
MtrunA17_Chr8g0344711	dormancy auxin associated [Medicago truncatula]	#N/A	#N/A	#N/A	#N/A	#N/A	-0.950923	4.4402e-05	-0.755259	0.00285099
MtrunA17_Chr6g0461211	beta-D-glucoside glucohydrolase [Medicago truncatula]	#N/A	#N/A	#N/A	#N/A	#N/A	-0.949399	0.0318325	-1.60114	5.98376e-05
MtrunA17_Chr4g0064311	probable galactinol--sucrose galactosyltransferase 6 isoform X1	#N/A	#N/A	#N/A	#N/A	#N/A	-0.945994	0.00659225	-1.04338	0.00240244
MtrunA17_Chr3g0118331	L-ascorbate oxidase	#N/A	1.16758	2.73424e-11	1.33796	6.64245e-11	-0.942362	2.12927e-05	-0.771978	0.000127228
MtrunA17_Chr8g0367181	1-deoxy-D-xylulose-5-phosphate synthase [Medicago truncatula]	MtDXS2	0.495213	4.25631e-05	1.01168	5.96876e-18	-0.942238	6.41777e-15	-0.425767	0.0019851
MtrunA17_Chr3g0138231	BURP domain-containing BNM2A-like	#N/A	4.771	2.26983e-120	5.55107	1.02535e-146	-0.940058	4.51879e-05	#N/A	#N/A
MtrunA17_Chr8g0367291	leguminosin proline-rich group669 secreted peptide	MtPRP669_14	-1.13879	0.000105193	#N/A	#N/A	-0.938426	0.00414496	#N/A	#N/A
MtrunA17_Chr2g0289861	fruit pKIWI501 [Medicago truncatula]	#N/A	0.348968	0.035983	#N/A	#N/A	-0.936824	2.26721e-09	-1.46566	3.46039e-22
MtrunA17_Chr1g0172611	IQ-DOMAIN 14	#N/A	#N/A	#N/A	#N/A	#N/A	-0.928728	1.51601e-05	-0.648496	0.0097388
MtrunA17_Chr1g0157861	glycerophosphodiester kinase RLK-Pelle-LRK10L-2 family [Medicago truncatula]	#N/A	#N/A	#N/A	0.824471	4.51943e-05	-0.926457	3.33957e-06	#N/A	#N/A
MtrunA17_Chr3g0112511	disease resistance RPM1 [Medicago truncatula]	#N/A	#N/A	#N/A	#N/A	#N/A	-0.925072	0.00012161	-0.605197	0.0491763
MtrunA17_Chr4g0044751	methylcrotonoyl- carboxylase beta mitochondrial isoform X1	#N/A	#N/A	#N/A	#N/A	#N/A	-0.918696	1.47611e-05	-0.780054	0.000494629
MtrunA17_Chr1g0186301	acid phosphatase 1	#N/A	#N/A	#N/A	#N/A	#N/A	-0.918269	0.0245436	-1.94362	1.65551e-07
MtrunA17_Chr5g0405291	filament-like plant 5 isoform X1 [Medicago truncatula]	#N/A	#N/A	#N/A	#N/A	#N/A	-0.91611	0.00230917	-0.912644	0.00326666
MtrunA17_Chr2g0280691	receptor-like serine threonine- kinase SD1-8	#N/A	-1.05797	7.93048e-10	-0.501506	0.01391	-0.915417	4.55048e-07	#N/A	#N/A
MtrunA17_Chr1g0204971	N-acetyltransferase [Trifolium pratense]	MtHAG5	0.479129	0.00865443	0.560624	0.00845528	-0.912985	2.43943e-06	-0.831491	2.27966e-05
MtrunA17_Chr7g0265481	sulfite exporter family	#N/A	0.892768	5.19411e-07	0.726626	0.000168871	-0.9103	2.60091e-06	-1.07644	9.06995e-09
MtrunA17_Chr8g0369761	long-chain-alcohol oxidase FAO4A-like	#N/A	-1.19542	1.373e-21	-0.631383	2.24128e-05	-0.91002	1.46662e-12	#N/A	#N/A
MtrunA17_Chr2g0322631	serine threonine- kinase HT1-like [Lupinus angustifolius]	#N/A	#N/A	#N/A	#N/A	#N/A	-0.906576	6.10976e-05	-1.04223	3.01515e-05
MtrunA17_Chr1g0171591	NUCLEAR FUSION DEFECTIVE 4-like	#N/A	1.99524	1.10674e-45	2.87328	5.2251e-76	-0.892293	4.42379e-06	#N/A	#N/A
MtrunA17_Chr4g0057711	eukaryotic peptide chain release factor subunit 1-2 [Medicago truncatula]	#N/A	#N/A	#N/A	#N/A	#N/A	-0.891662	3.82261e-05	-0.726918	0.0026455
MtrunA17_Chr6g0480041	TMV resistance N [Medicago truncatula]	#N/A	#N/A	#N/A	#N/A	#N/A	-0.889952	0.00413775	#N/A	#N/A
MtrunA17_Chr5g0409211	RING-H2 finger ATL52-like	#N/A	2.5783	2.10218e-48	2.80471	1.16719e-45	-0.889504	0.000479453	-0.663088	0.000642718
MtrunA17_Chr8g0349701	(+)-neomenthol dehydrogenase-like	#N/A	1.00772	7.42299e-13	1.09583	1.26903e-13	-0.888781	1.08707e-08	-0.800671	1.64341e-07
MtrunA17_Chr3g0143561	E3 ubiquitin- ligase orthrus 2	#N/A	0.625471	0.000266831	#N/A	#N/A	-0.887017	8.14359e-06	-1.06073	2.42248e-08
MtrunA17_Chr1g0208111	UDP-D-apiose UDP-D-xylose synthase 2	#N/A	-1.85881	1.35785e-12	-0.893641	0.0035768	-0.88494	0.00211542	#N/A	#N/A
MtrunA17_Chr1g0193381	Pectin acetylesterase 12	#N/A	0.75592	0.00330678	0.995851	0.000321272	-0.882543	0.00320345	-0.642612	0.0463934
MtrunA17_Chr8g0346271	methionyl-tRNA synthetase	#N/A	-0.523929	0.000167019	#N/A	#N/A	-0.882517	2.49733e-10	-0.575178	0.000612536
MtrunA17_Chr6g0467631	LEAF RUST 10 DISEASE-RESISTANCE LOCUS RECEPTOR-LIKE PROTEIN KINASE-like isoform X2	#N/A	#N/A	#N/A	0.77916	0.0113455	-0.879547	0.00650379	#N/A	#N/A
MtrunA17_Chr2g0329591	SHORT-ROOT [Glycine soja]	#N/A	0.517171	0.0449951	0.851338	0.000948106	-0.878649	0.00119686	#N/A	#N/A
MtrunA17_Chr3g0087701	disease resistance RPP13 1 [Medicago truncatula]	#N/A	1.37928	3.73973e-16	1.8508	8.3913e-22	-0.875894	0.000127431	#N/A	#N/A
MtrunA17_Chr7g0224801	probable WRKY transcription factor 75	#N/A	-1.22994	7.34591e-12	-0.748112	0.000222348	-0.87494	5.3592e-06	#N/A	#N/A
MtrunA17_Chr5g0411241	uncharacterized protein LOC11421118 [Medicago truncatula]	#N/A	0.764537	3.56246e-06	0.433342	0.0485295	-0.873335	3.76993e-06	-1.20453	1.28658e-11
MtrunA17_Chr4g0038751	NAC domain-containing 22	#N/A	0.821024	0.00977906	1.71983	1.15876e-08	-0.872863	0.0165259	#N/A	#N/A
MtrunA17_Chr4g0028801	lysM domain receptor-like kinase 4	#N/A	#N/A	#N/A	0.891773	0.00949923	-0.872423	0.0230551	#N/A	#N/A
MtrunA17_Chr6g0456691	trichome birefringence-like 19	#N/A	0.547828	0.0189754	0.560123	0.0322768	-0.871084	0.000496308	-0.858789	0.000627731
MtrunA17_Chr6g0462901	transcription factor interactor and regulator CCHC(Zn) family	#N/A	#N/A	#N/A	#N/A	#N/A	-0.869717	0.00178522	-0.712442	0.0241301
MtrunA17_Chr4g0010311	HXXXD-type acyl-transferase family [Medicago truncatula]	#N/A	1.58194	3.4442e-22	1.99993	2.43713e-24	-0.869304	0.000405646	-0.451316	0.02972
MtrunA17_Chr3g0101571	cytochrome P450 71D10-like	MtCYP71D69v1	-0.658037	0.0234188	#N/A	#N/A	-0.868937	0.00543184	-0.82564	0.0144276
MtrunA17_Chr1g0157911	glycerophosphodiester kinase RLK-Pelle-LRK10L-2 family [Medicago truncatula]	#N/A	-0.573618	0.000415169	#N/A	#N/A	-0.868198	1.15791e-07	#N/A	#N/A
MtrunA17_Chr3g0114711	WAT1-related At4g08290-like	#N/A	-0.340862	0.027703	#N/A	#N/A	-0.864762	3.75165e-09	-0.697469	7.5974e-06
MtrunA17_Chr6g0451261	alpha-dioxygenase 1	MtDOX	-1.12911	5.49803e-19	-0.396226	0.0108865	-0.863821	4.89619e-11	#N/A	#N/A
MtrunA17_Chr1g0171351	pleiotropic drug resistance 2-like	#N/A	3.00457	3.80498e-142	3.68333	2.92397e-177	-0.857562	1.08636e-07	#N/A	#N/A
MtrunA17_Chr7g0241491	receptor 13 isoform X2	#N/A	-0.709532	4.65411e-05	#N/A	#N/A	-0.85573	2.06191e-06	#N/A	#N/A
MtrunA17_Chr8g0355811	START-like domain-containing [Medicago truncatula]	#N/A	#N/A	#N/A	#N/A	#N/A	-0.85262	7.40434e-06	-0.680854	0.000791561
MtrunA17_Chr2g0293081	wall-associated receptor kinase-like 10	#N/A	#N/A	#N/A	0.782104	0.00210946	-0.852215	0.001314	#N/A	#N/A
MtrunA17_Chr1g0191211	epsin-like isoform X1	#N/A	#N/A	#N/A	-0.84704	2.97019e-05	-0.847658	3.21841e-05	-1.40483	1.96944e-12
MtrunA17_Chr3g0087681	endonuclease exonuclease phosphatase family	#N/A	1.37242	2.99934e-07	1.38194	2.06507e-06	-0.847494	0.0142922	-0.837977	0.0091885
MtrunA17_Chr3g0089351	cytochrome P450 family 90 [Medicago truncatula]	MtCYP729A5	#N/A	#N/A	0.625882	0.00208188	-0.845349	4.16502e-05	-0.555589	0.0182874
MtrunA17_Chr8g0367201	1-deoxy-D-xylulose-5-phosphate synthase [Medicago truncatula]	#N/A	#N/A	#N/A	0.473229	0.00229143	-0.842702	2.72399e-09	-0.479025	0.00326759
MtrunA17_Chr5g0417011	glutathione S-transferase U10-like	#N/A	-0.626663	0.0282254	-0.78777	0.00580187	-0.839261	0.00607079	-1.00037	0.000781773
MtrunA17_Chr4g0025621	apoptosis-inducing factor homolog A-like	#N/A	#N/A	#N/A	#N/A	#N/A	-0.829668	0.00030102	#N/A	#N/A
MtrunA17_Chr7g0217881	7-deoxyloganetin glucosyltransferase [Medicago truncatula]	#N/A	#N/A	#N/A	#N/A	#N/A	-0.827154	0.0321104	#N/A	#N/A
MtrunA17_Chr7g0275701	E3 ubiquitin- ligase SINAT3	#N/A	0.955255	3.98023e-05	1.42612	2.64572e-09	-0.827009	0.00292135	#N/A	#N/A
MtrunA17_Chr4g0028871	cytokinin riboside 5 -monophosphate phosphoribohydrolase LOG1	LOG-like2	-1.46695	9.84601e-14	-0.783282	0.000779343	-0.825236	8.90487e-05	#N/A	#N/A
MtrunA17_Chr4g0057061	subtilisin-like protease [Glycine soja]	#N/A	2.84636	4.51787e-46	3.62807	1.27357e-68	-0.821664	0.000461763	#N/A	#N/A
MtrunA17_Chr8g0372441	MICRORCHIDIA 1-like isoform X2	#N/A	#N/A	#N/A	#N/A	#N/A	-0.820788	1.37546e-08	-0.505208	0.00184492
MtrunA17_Chr4g0063911	equilibrative nucleotide transporter 8	#N/A	-0.669248	2.15307e-09	#N/A	#N/A	-0.820122	6.81681e-13	-0.306219	0.0481603
MtrunA17_Chr6g0485571	heat stress transcription factor c-1	#N/A	-1.13499	0.000652135	-1.37962	4.26736e-05	-0.819522	0.0379037	-1.06414	0.00602366
MtrunA17_Chr7g0246151	geraniol 8-hydroxylase [Medicago truncatula]	MtCYP76E21	-0.68787	0.00802196	-0.697045	0.0112759	-0.819446	0.00356056	-0.828621	0.00526602
MtrunA17_Chr8g0365271	replication factor-A carboxy-terminal domain	#N/A	#N/A	#N/A	#N/A	#N/A	-0.817318	0.00029666	-0.710159	0.00758591
MtrunA17_Chr3g0100201	phytohormone-binding -like	#N/A	0.553695	0.00441979	1.19629	6.63234e-10	-0.81502	0.00012544	#N/A	#N/A
MtrunA17_Chr4g0043151	PLASMODESMATA CALLOSE-BINDING PROTEIN 4-like [Vigna unguiculata]	#N/A	#N/A	#N/A	0.884916	2.57849e-08	-0.814794	8.90315e-07	#N/A	#N/A
MtrunA17_Chr1g0168661	Transcription factor MYB2 [Glycine soja]	MtMYB108	-0.800218	0.000361353	#N/A	#N/A	-0.814778	0.000716146	#N/A	#N/A
MtrunA17_Chr7g0218031	ent-copalyl diphosphate chloroplastic	MtCPS2	#N/A	#N/A	0.88311	2.04288e-06	-0.814671	2.69728e-05	#N/A	#N/A
MtrunA17_Chr6g0487981	probable caffeoyl- O-methyltransferase At4g26220 [Vigna unguiculata]	#N/A	-0.911475	0.00176148	#N/A	#N/A	-0.813022	0.0141875	#N/A	#N/A
MtrunA17_Chr7g0257741	probable galactinol--sucrose galactosyltransferase 2	#N/A	#N/A	#N/A	#N/A	#N/A	-0.810865	0.0375231	#N/A	#N/A
MtrunA17_Chr4g0048791	G-type lectin S-receptor-like Serine Threonine-kinase	#N/A	-0.616548	3.23577e-05	#N/A	#N/A	-0.809104	9.96936e-08	#N/A	#N/A
MtrunA17_Chr4g0009141	disease resistance RPS6 isoform X1 [Medicago truncatula]	#N/A	#N/A	#N/A	#N/A	#N/A	-0.808653	9.39541e-07	-0.771234	2.37249e-05
MtrunA17_Chr4g0076591	ATP-dependent 6-phosphofructokinase 2	#N/A	0.551245	0.00910227	#N/A	#N/A	-0.80802	0.000376506	-0.885427	7.52592e-05
MtrunA17_Chr3g0101681	Ent-kaurene synthase [Medicago truncatula]	MtKS2|MtTPS19	0.327973	0.0310342	0.645926	1.0685e-05	-0.807322	3.8519e-08	-0.48937	0.00289352
MtrunA17_Chr2g0332221	drug resistance transporter-like ABC domain	MtABCG11	1.53834	1.56405e-17	2.18455	1.18305e-33	-0.80696	6.16366e-05	#N/A	#N/A
MtrunA17_Chr4g0034161	cold acclimation WCOR413 [Medicago truncatula]	MtCOR413	-0.870701	1.1565e-10	-0.51888	0.000570381	-0.806534	1.24907e-08	-0.454713	0.00850783
MtrunA17_Chr4g0025751	TMV resistance N [Medicago truncatula]	#N/A	1.94257	1.17579e-15	2.67949	4.27446e-28	-0.806449	0.00478599	#N/A	#N/A
MtrunA17_Chr2g0315851	epidermis-specific secreted glyco EP1	#N/A	#N/A	#N/A	0.721993	0.0191746	-0.803781	0.0165282	#N/A	#N/A
MtrunA17_Chr7g0249261	photosystem I reaction center subunit chloroplastic	#N/A	#N/A	#N/A	#N/A	#N/A	-0.802245	0.000599713	-1.30206	1.49139e-08
MtrunA17_Chr2g0328511	Zinc transporter 1	MtZIP2	-1.05286	8.6692e-09	#N/A	#N/A	-0.802134	4.03181e-05	#N/A	#N/A
MtrunA17_Chr7g0221131	LRR and NB-ARC domain disease resistance	#N/A	-0.548349	0.000214677	-0.562296	0.00224054	-0.801223	1.04622e-07	-0.815169	8.43218e-06
MtrunA17_Chr5g0416021	plant T7N9-9 [Medicago truncatula]	#N/A	#N/A	#N/A	#N/A	#N/A	-0.798997	0.00483583	-0.846123	0.00327421
MtrunA17_Chr1g0167781	ethylene-responsive transcription factor 1B-like	#N/A	-1.78561	9.70595e-15	#N/A	#N/A	-0.798953	0.00166241	#N/A	#N/A
MtrunA17_Chr3g0132441	blue copper [Medicago truncatula]	MtPCY40|MtUC4	0.626659	0.000482358	0.554124	0.00400196	-0.798941	2.62493e-05	-0.871476	3.21093e-06
MtrunA17_Chr1g0187241	NRT1 PTR FAMILY	MtNPF5.13	-1.03917	5.65693e-05	#N/A	#N/A	-0.798012	0.00651158	#N/A	#N/A
MtrunA17_Chr3g0109431	cold-responsive kinase 1-like	#N/A	0.381263	0.0392865	0.86814	4.38583e-07	-0.797075	1.18793e-05	#N/A	#N/A
MtrunA17_Chr5g0419531	inhibitor of trypsin and hageman factor [Medicago truncatula]	MtSPI1|MtSubIn10	6.80014	0	7.72418	0	-0.797069	0.030541	#N/A	#N/A
MtrunA17_Chr1g0160171	WAT1-related At1g44800	#N/A	#N/A	#N/A	#N/A	#N/A	-0.796887	2.79313e-05	-0.928264	6.38279e-07
MtrunA17_Chr2g0313811	11-oxo-beta-amyrin 30-oxidase	MtCYP72A59v1	#N/A	#N/A	#N/A	#N/A	-0.79596	0.00600945	-0.844626	0.0057359
MtrunA17_Chr4g0031321	heat shock cognate 70 kDa 2-like	#N/A	#N/A	#N/A	-0.395927	0.031891	-0.795716	2.93304e-06	-0.85674	6.60907e-07
MtrunA17_Chr2g0331721	lysine histidine transporter 1	#N/A	6.04855	1.13e-241	6.61091	3.12823e-256	-0.795556	0.00257973	#N/A	#N/A
MtrunA17_Chr4g0066711	CASP 1D2	#N/A	-0.535833	0.0129738	-0.47768	0.0370907	-0.793827	0.000347684	-0.735673	0.00143042
MtrunA17_Chr0c01g0489261	IDA [Glycine soja]	MtIDA20	#N/A	#N/A	0.945964	1.41668e-05	-0.793173	0.000871915	#N/A	#N/A
MtrunA17_Chr5g0443651	chloroplastic lipocalin isoform X1	#N/A	#N/A	#N/A	#N/A	#N/A	-0.788237	0.0249946	#N/A	#N/A
MtrunA17_Chr3g0084061	disease resistance RPP13 1 [Medicago truncatula]	#N/A	-1.30113	3.04754e-15	-0.656501	0.00107923	-0.785858	5.08644e-06	#N/A	#N/A
MtrunA17_Chr4g0053161	receptor kinase 1	#N/A	1.38482	4.04033e-09	2.05362	8.15961e-18	-0.784019	0.00678897	#N/A	#N/A
MtrunA17_Chr2g0294591	glucan endo-1,3-beta- basic isoform-like	MtBG16	-0.9381	9.14823e-12	-0.508255	0.000672462	-0.78352	8.51665e-08	#N/A	#N/A
MtrunA17_Chr4g0041871	multidrug resistance	MtABAB14	4.62946	1.17335e-57	5.36905	1.85834e-71	-0.78209	0.0229307	#N/A	#N/A
MtrunA17_Chr7g0268381	serine threonine- phosphatase PP2A catalytic subunit [Arachis hypogaea]	#N/A	#N/A	#N/A	#N/A	#N/A	-0.779734	8.62897e-10	-0.549892	5.33645e-05
MtrunA17_Chr4g0011821	Auxin-responsive SAUR36	#N/A	#N/A	#N/A	#N/A	#N/A	-0.778462	0.000164209	#N/A	#N/A
MtrunA17_Chr2g0327561	phototropin-1-like [Glycine soja]	#N/A	-0.468884	0.00305939	-0.463676	0.00677811	-0.777657	8.90315e-07	-0.772449	3.95229e-06
MtrunA17_Chr3g0101671	cytochrome P450	MtCYP71D79	-0.421006	0.0422704	-0.488831	0.0219806	-0.777107	0.00016503	-0.844931	5.33645e-05
MtrunA17_Chr6g0467641	rust resistance kinase Lr10 [Medicago truncatula]	#N/A	0.878081	0.000167955	1.34752	7.95666e-09	-0.777095	0.00414496	#N/A	#N/A
MtrunA17_Chr7g0260331	heat stress transcription factor A-7a [Glycine max]	#N/A	0.312624	0.0269348	0.760567	7.8031e-08	-0.776297	4.09252e-08	#N/A	#N/A
MtrunA17_Chr8g0340431	Avr9 Cf-9 rapidly elicited [Medicago truncatula]	#N/A	#N/A	#N/A	1.35542	1.82385e-06	-0.773764	0.0244349	#N/A	#N/A
MtrunA17_Chr7g0246431	MADS-box SOC1 [Cajanus cajan]	MtSOC1a	0.535914	0.00790216	#N/A	#N/A	-0.773381	0.000347684	-1.30242	1.37801e-10
MtrunA17_Chr2g0328891	ADP,ATP carrier mitochondrial-like [Glycine soja]	#N/A	#N/A	#N/A	0.675336	0.000416848	-0.769881	0.000105149	#N/A	#N/A
MtrunA17_Chr1g0205081	homocysteine S-methyltransferase partial	#N/A	-2.19416	5.71697e-53	-1.09659	4.70884e-12	-0.769006	1.88001e-08	#N/A	#N/A
MtrunA17_Chr4g0042561	NAC transcription factor 29	MtNAC969	-1.45634	2.90125e-15	-1.55694	3.6154e-16	-0.766642	0.000203077	-0.86724	6.34983e-05
MtrunA17_Chr3g0142351	galactose oxidase	#N/A	#N/A	#N/A	0.948143	0.000266234	-0.76621	0.00865323	#N/A	#N/A
MtrunA17_Chr1g0154351	cysteine-rich receptor-kinase [Medicago truncatula]	#N/A	1.68238	4.38591e-32	1.92965	4.61258e-39	-0.762355	4.09204e-06	-0.515085	0.00261626
MtrunA17_Chr8g0346081	CBL-interacting serine threonine- kinase 9 [Medicago truncatula]	#N/A	1.3882	3.02523e-06	1.19903	0.000123697	-0.760057	0.0472442	-0.949225	0.00641211
MtrunA17_Chr7g0219051	serine carboxypeptidase-like 25	#N/A	-1.6428	5.16849e-11	-0.766325	0.00701232	-0.759882	0.00958423	#N/A	#N/A
MtrunA17_Chr7g0267901	uncharacterized protein LOC25499523 [Medicago truncatula]	#N/A	-0.453138	0.00232344	#N/A	#N/A	-0.758031	3.51954e-07	#N/A	#N/A
MtrunA17_Chr8g0372671	salicylate carboxymethyltransferase-like [Glycine soja]	#N/A	-1.32715	5.3124e-07	-1.11549	0.000183305	-0.757338	0.0134569	#N/A	#N/A
MtrunA17_Chr4g0071601	agamous-like MADS-box AGL62 [Medicago truncatula]	#N/A	1.46298	1.76702e-12	1.3406	2.85704e-09	-0.757279	0.00403894	-0.879657	0.000184614
MtrunA17_Chr3g0085521	P-loop containing nucleoside triphosphate leucine-rich repeat L [Medicago truncatula]	#N/A	#N/A	#N/A	1.09683	6.02394e-09	-0.757256	0.000254407	0.681838	0.00143825
MtrunA17_Chr3g0101631	cytochrome P450 71D9-like	MtCYP71D75	2.94086	4.05699e-48	3.867	7.69372e-71	-0.757185	0.0164777	#N/A	#N/A
MtrunA17_Chr1g0189071	methionine gamma-lyase-like	#N/A	-1.3722	5.0509e-11	-0.487877	0.0444273	-0.756242	0.0014785	#N/A	#N/A
MtrunA17_Chr7g0258811	peroxidase [Vigna unguiculata]	MtPrx23	0.350632	0.0111671	0.743985	1.08998e-08	-0.755931	1.89267e-08	-0.362578	0.0262297
MtrunA17_Chr2g0284411	fasciclin-like arabinogalactan 12	#N/A	0.728317	0.000142174	0.996664	2.25519e-07	-0.752432	0.000355142	-0.484085	0.0472497
MtrunA17_Chr7g0262911	cation H(+) antiporter 20	#N/A	#N/A	#N/A	-1.09021	4.32101e-07	-0.751616	0.00139911	-1.43174	5.95349e-11
MtrunA17_Chr6g0461421	transmembrane [Medicago truncatula]	#N/A	0.492736	0.00508438	0.600627	0.00149139	-0.75034	6.32959e-05	-0.64245	0.000931179
MtrunA17_Chr8g0349321	GDSL-like lipase acylhydrolase [Medicago truncatula]	#N/A	#N/A	#N/A	#N/A	#N/A	-0.748873	0.00444669	#N/A	#N/A
MtrunA17_Chr3g0137241	homeobox knotted-1-like 3 isoform X1	MtKNOX5	0.872552	1.50025e-10	1.08884	3.29353e-14	-0.748269	1.29796e-06	-0.531981	0.000842295
MtrunA17_Chr3g0080901	probable serine threonine- kinase PBL5 isoform X1 [Glycine soja]	#N/A	1.23347	5.24281e-14	1.54295	4.3211e-21	-0.745639	4.77652e-05	-0.436157	0.0448492
MtrunA17_Chr8g0373691	probable calcium-binding CML41	MtCML48	#N/A	#N/A	0.685798	5.95561e-05	-0.745522	1.14496e-05	#N/A	#N/A
MtrunA17_Chr6g0483381	DETOXIFICATION 16 [Medicago truncatula]	MtMATE39	-0.87599	3.67661e-15	-0.342003	0.0077097	-0.745327	1.96509e-10	#N/A	#N/A
MtrunA17_Chr3g0101601	cytochrome P450 71D9-like	MtCYP71D72	-0.685165	6.5341e-05	#N/A	#N/A	-0.741745	4.19718e-05	#N/A	#N/A
MtrunA17_Chr2g0319981	chaperone dnaJ chloroplastic-like [Abrus precatorius]	#N/A	#N/A	#N/A	#N/A	#N/A	-0.740762	8.54032e-06	#N/A	#N/A
MtrunA17_Chr7g0271981	wall-associated receptor galacturonan-binding domain-containing	#N/A	#N/A	#N/A	-2.14673	1.8602e-09	-0.739824	0.0489266	-2.35158	1.73973e-10
MtrunA17_Chr4g0063701	G-type lectin S-receptor-like serine threonine- kinase LECRK1	#N/A	-0.503545	0.00761851	#N/A	#N/A	-0.739697	0.000143715	#N/A	#N/A
MtrunA17_Chr7g0266131	Purple acid phosphatase 22	#N/A	#N/A	#N/A	0.423419	0.00959818	-0.736004	4.82436e-07	-0.374912	0.0415411
MtrunA17_Chr8g0386781	tubulin beta-1 chain	#N/A	#N/A	#N/A	0.537965	0.0414076	-0.724269	0.0069441	-0.625372	0.0299093
MtrunA17_Chr3g0131351	chaperone chloroplastic	#N/A	#N/A	#N/A	#N/A	#N/A	-0.724064	4.17188e-07	-0.782275	8.54031e-08
MtrunA17_Chr1g0166291	MATH and LRR domain-containing PFE0570w [Medicago truncatula]	#N/A	#N/A	#N/A	#N/A	#N/A	-0.718093	0.00833571	-0.709249	0.0112941
MtrunA17_Chr4g0032181	tropinone reductase	#N/A	-0.594933	0.00576605	#N/A	#N/A	-0.717151	0.00186583	#N/A	#N/A
MtrunA17_Chr8g0361241	F-box leucine-rich repeat L domain-containing	#N/A	#N/A	#N/A	#N/A	#N/A	-0.717126	5.95848e-05	-0.721282	0.000558993
MtrunA17_Chr2g0294541	transmembrane [Medicago truncatula]	#N/A	#N/A	#N/A	#N/A	#N/A	-0.712642	0.000988868	-1.07269	2.53822e-07
MtrunA17_Chr4g0054891	peptide transporter	MtNPF7.8	#N/A	#N/A	0.751694	0.00508753	-0.712274	0.0179644	#N/A	#N/A
MtrunA17_Chr7g0271041	cathepsin B	#N/A	#N/A	#N/A	#N/A	#N/A	-0.712257	1.76558e-09	-0.696855	5.42373e-09
MtrunA17_Chr2g0325231	paramyosin [Medicago truncatula]	#N/A	#N/A	#N/A	#N/A	#N/A	-0.711322	0.00386585	-1.17332	2.17122e-06
MtrunA17_Chr5g0408361	hypothetical protein MtrunA17_Chr5g0408361	#N/A	-0.407336	0.00360509	-0.34619	0.0346378	-0.71091	3.23595e-07	-0.649765	2.97044e-05
MtrunA17_Chr1g0183961	ethylene-responsive transcription factor ERF098-like	#N/A	0.963385	2.21785e-06	1.811	6.58858e-20	-0.70995	0.00240064	#N/A	#N/A
MtrunA17_Chr4g0017251	receptor -tyrosine kinase CEPR2 [Abrus precatorius]	#N/A	#N/A	#N/A	#N/A	#N/A	-0.708332	0.000494054	-0.5937	0.0104628
MtrunA17_Chr8g0377771	70 kDa peptidyl-prolyl isomerase-like	#N/A	#N/A	#N/A	#N/A	#N/A	-0.705359	0.0048514	-0.584091	0.0399003
MtrunA17_Chr5g0424131	Nodulation-signaling pathway 2	#N/A	-0.716277	1.60795e-05	#N/A	#N/A	-0.705137	6.73574e-05	#N/A	#N/A
MtrunA17_Chr2g0288251	polyadenylate-binding RBP45	#N/A	#N/A	#N/A	#N/A	#N/A	-0.704191	2.12135e-06	-0.597057	0.00011771
MtrunA17_Chr8g0351031	MADS-box SOC1-like isoform X2 [Lupinus angustifolius]	MtSOC1c	#N/A	#N/A	#N/A	#N/A	-0.703138	2.126e-08	-0.838182	7.76546e-11
MtrunA17_Chr1g0167681	hypothetical protein MtrunA17_Chr1g0167681	#N/A	-0.671865	6.99422e-06	#N/A	#N/A	-0.701797	6.70459e-06	#N/A	#N/A
MtrunA17_Chr4g0056371	14 kDa proline-rich -like [Glycine soja]	MtnsLTP80	#N/A	#N/A	#N/A	#N/A	-0.700632	8.95903e-05	-0.64037	0.000551578
MtrunA17_Chr7g0258621	seed maturation	#N/A	-0.446518	0.0250084	#N/A	#N/A	-0.698777	0.000670101	-0.516599	0.0451044
MtrunA17_Chr1g0174421	cytochrome P450 93A3-like	#N/A	1.2178	2.53008e-11	1.44519	5.87727e-14	-0.698464	0.00215008	#N/A	#N/A
MtrunA17_Chr4g0046351	isoflavone synthase	MtCYP93C20	#N/A	#N/A	1.27825	4.25384e-25	-0.696851	2.27689e-07	0.582415	2.54163e-05
MtrunA17_Chr3g0088081	transmembrane [Medicago truncatula]	#N/A	#N/A	#N/A	0.861028	0.000437015	-0.694183	0.0104299	#N/A	#N/A
MtrunA17_Chr1g0187021	P-loop nucleoside triphosphate hydrolase superfamily [Medicago truncatula]	#N/A	-0.536381	0.00366087	#N/A	#N/A	-0.690925	0.000348601	-0.469986	0.0422575
MtrunA17_Chr2g0323111	scarecrow 32 [Glycine soja]	#N/A	2.08058	3.48267e-21	2.74849	3.96665e-33	-0.690297	0.0234393	#N/A	#N/A
MtrunA17_Chr8g0353491	sigma factor binding chloroplastic [Medicago truncatula]	#N/A	#N/A	#N/A	#N/A	#N/A	-0.68802	0.0253384	#N/A	#N/A
MtrunA17_Chr1g0184911	beta-carotene isomerase chloroplastic-like	MtD27	2.19043	2.02632e-70	2.54513	3.00122e-89	-0.683595	1.26217e-06	-0.328901	0.0447001
MtrunA17_Chr1g0181431	peroxidase 21	MtPrx56	0.654056	0.000151369	0.704984	7.39139e-05	-0.682416	0.00029666	-0.631488	0.00102838
MtrunA17_Chr7g0269541	pectinesterase [Medicago truncatula]	#N/A	0.45336	0.0056949	0.378102	0.0444004	-0.678365	8.90487e-05	-0.753623	1.11615e-05
MtrunA17_Chr8g0386331	bifunctional UDP-glucose 4-epimerase and UDP-xylose 4-epimerase 1	#N/A	#N/A	#N/A	#N/A	#N/A	-0.677177	4.54042e-09	-0.679117	6.14408e-09
MtrunA17_Chr8g0371771	thaumatin 1	#N/A	0.754231	0.00011517	#N/A	#N/A	-0.676367	0.00409009	-1.34512	1.50253e-10
MtrunA17_Chr2g0282301	DUF506 family [Medicago truncatula]	#N/A	-0.305343	0.0496135	#N/A	#N/A	-0.674511	1.04893e-05	#N/A	#N/A
MtrunA17_Chr3g0095111	serine--glyoxylate aminotransferase [Abrus precatorius]	#N/A	#N/A	#N/A	#N/A	#N/A	-0.674166	0.0131492	-0.806839	0.00269039
MtrunA17_Chr2g0326431	fasciclin-like arabinogalactan 12	#N/A	0.848271	1.65828e-05	0.746507	0.000364005	-0.673811	0.00315642	-0.775575	0.000405999
MtrunA17_Chr5g0426311	RNA-binding 38-like	#N/A	0.6428	0.0159715	#N/A	#N/A	-0.672779	0.0323339	-1.11271	6.5602e-05
MtrunA17_Chr5g0427811	BTB POZ domain-containing At2g30600 isoform X2 [Cicer arietinum]	#N/A	-0.398364	0.00801896	-0.352775	0.0361278	-0.672452	7.72137e-06	-0.626862	0.000117627
MtrunA17_Chr3g0121141	1-aminocyclopropane-1-carboxylate oxidase	#N/A	-2.02776	1.20692e-53	-0.692868	4.11182e-07	-0.671102	3.20745e-06	0.663791	5.66462e-06
MtrunA17_Chr3g0109691	uncharacterized serine-rich	#N/A	0.70365	1.20947e-07	0.737113	5.16339e-07	-0.670223	1.01488e-05	-0.63676	1.89054e-05
MtrunA17_Chr4g0046401	cellulose synthase G2	#N/A	-0.879585	1.50342e-06	#N/A	#N/A	-0.669196	0.000854643	#N/A	#N/A
MtrunA17_Chr6g0471311	long-chain acyl- synthetase [Medicago truncatula]	#N/A	-0.659349	2.78259e-05	#N/A	#N/A	-0.664931	5.62621e-05	#N/A	#N/A
MtrunA17_Chr6g0470751	E3 ubiquitin- ligase ATL6-like	#N/A	-0.874535	6.94879e-08	#N/A	#N/A	-0.663623	0.000156151	#N/A	#N/A
MtrunA17_Chr3g0102761	E3 ubiquitin- ligase At4g11680-like isoform X1 [Abrus precatorius]	#N/A	-0.427594	0.0463737	#N/A	#N/A	-0.662375	0.00315026	#N/A	#N/A
MtrunA17_Chr8g0336751	1-aminocyclopropane-1-carboxylate oxidase	#N/A	-0.826202	6.94378e-05	-0.792091	0.00069241	-0.655511	0.00478599	-0.6214	0.0292275
MtrunA17_Chr8g0349671	(+)-neomenthol dehydrogenase [Medicago truncatula]	#N/A	#N/A	#N/A	#N/A	#N/A	-0.653447	0.00264872	-0.765217	0.000474337
MtrunA17_Chr4g0070441	cysteine protease	#N/A	#N/A	#N/A	#N/A	#N/A	-0.652667	0.000155832	-0.454383	0.0335663
MtrunA17_Chr2g0315431	gamma-glutamylhydrolase [Medicago truncatula]	#N/A	-0.407203	0.00591041	#N/A	#N/A	-0.651689	1.18793e-05	#N/A	#N/A
MtrunA17_Chr6g0475121	kinase RLK-Pelle-DLSV family	#N/A	-0.664685	0.00321346	#N/A	#N/A	-0.651639	0.00979703	#N/A	#N/A
MtrunA17_Chr5g0439011	1-aminocyclopropane-1-carboxylate oxidase [Arachis hypogaea]	MtACC oxidase	-0.901159	3.67355e-06	#N/A	#N/A	-0.651336	0.00331794	#N/A	#N/A
MtrunA17_Chr8g0379621	fasciclin-like arabinogalactan 11 [Glycine soja]	#N/A	0.412821	0.0342784	0.603128	0.00168327	-0.650644	0.00135997	-0.460336	0.0481603
MtrunA17_Chr1g0195851	nuclear transcription factor Y subunit B-5	MtCbf4|MtNF-YB6	-0.628866	1.25975e-05	#N/A	#N/A	-0.650642	1.90252e-05	#N/A	#N/A
MtrunA17_Chr3g0121674	inositol transporter 1-like	#N/A	-0.356134	0.0206274	#N/A	#N/A	-0.648304	2.34036e-05	-0.417368	0.0259251
MtrunA17_Chr3g0135181	transmembrane [Medicago truncatula]	#N/A	1.21194	2.64959e-13	0.862148	4.12475e-05	-0.645127	0.00506306	-0.994918	9.07564e-08
MtrunA17_Chr4g0068381	dirigent 11-like	#N/A	0.698176	2.82679e-05	0.89017	8.98595e-08	-0.644514	0.000465743	-0.45252	0.0296157
MtrunA17_Chr6g0486331	hypothetical protein MtrunA17_Chr6g0486331	#N/A	#N/A	#N/A	#N/A	#N/A	-0.642893	4.07344e-05	#N/A	#N/A
MtrunA17_Chr6g0486451	TMV resistance N isoform X1 [Medicago truncatula]	#N/A	0.582114	0.0151168	#N/A	#N/A	-0.641944	0.022062	-0.701651	0.0105826
MtrunA17_Chr7g0243151	nodulation-signaling pathway 2	#N/A	1.31827	5.04082e-10	1.3963	2.62164e-10	-0.640365	0.0187263	-0.562334	0.0417384
MtrunA17_Chr3g0101611	cytochrome P450 71D9-like	MtCYP71D73	2.03112	1.05322e-25	2.38748	4.41782e-33	-0.640008	0.0114864	#N/A	#N/A
MtrunA17_Chr4g0076751	UDP-glucose 4-epimerase [Medicago truncatula]	#N/A	0.516433	0.0109161	1.09787	4.54465e-08	-0.639651	0.00645305	#N/A	#N/A
MtrunA17_Chr4g0005261	disease resistance (TIR-NBS-LRR class)	#N/A	1.03464	9.19699e-13	1.42026	1.60285e-22	-0.637213	0.000121674	#N/A	#N/A
MtrunA17_Chr2g0323161	xyloglucan endotransglucosylase hydrolase 9-like	#N/A	#N/A	#N/A	#N/A	#N/A	-0.636677	0.00232379	-0.74943	0.000272531
MtrunA17_Chr3g0112181	stipules reduced [Pisum sativum]	#N/A	-0.855088	0.000722097	#N/A	#N/A	-0.636215	0.0328733	#N/A	#N/A
MtrunA17_Chr2g0280701	G-type lectin S-receptor-like serine threonine- kinase At4g27290 isoform X1	#N/A	#N/A	#N/A	1.04895	4.64577e-09	-0.635765	0.00192814	#N/A	#N/A
MtrunA17_Chr4g0000321	probable plastid-lipid-associated chloroplastic isoform X1 [Vigna radiata radiata]	#N/A	#N/A	#N/A	#N/A	#N/A	-0.635122	0.0344975	#N/A	#N/A
MtrunA17_Chr3g0112501	nitronate monooxygenase	#N/A	#N/A	#N/A	#N/A	#N/A	-0.633846	4.77652e-05	#N/A	#N/A
MtrunA17_Chr6g0474471	carboxylesterase 1-like	#N/A	-0.455038	0.0109326	#N/A	#N/A	-0.632655	0.000685819	#N/A	#N/A
MtrunA17_Chr7g0263951	asparagine--tRNA cytoplasmic 1	#N/A	-0.283834	0.0218117	#N/A	#N/A	-0.631782	1.73433e-07	-0.478945	0.00157948
MtrunA17_Chr4g0069401	ABC transporter B family [Medicago truncatula]	MtABAB17	#N/A	#N/A	0.480271	0.0261293	-0.630506	0.00476007	#N/A	#N/A
MtrunA17_Chr3g0128851	transmembrane [Medicago truncatula]	MtCEP16	#N/A	#N/A	#N/A	#N/A	-0.630391	0.000310252	-0.596683	0.0017793
MtrunA17_Chr1g0157941	rust resistance kinase Lr10 [Medicago truncatula]	#N/A	#N/A	#N/A	0.93809	7.25641e-05	-0.627888	0.024481	#N/A	#N/A
MtrunA17_Chr3g0090401	LRR and NB-ARC domain disease resistance [Medicago truncatula]	#N/A	1.31359	4.76389e-14	1.63914	4.59003e-18	-0.627701	0.00865145	#N/A	#N/A
MtrunA17_Chr3g0124611	glutathione hydrolase 1-like [Glycine soja]	#N/A	#N/A	#N/A	#N/A	#N/A	-0.627631	3.86531e-08	-0.577032	8.6959e-06
MtrunA17_Chr4g0034171	cold acclimation WCOR413 [Medicago truncatula]	#N/A	#N/A	#N/A	#N/A	#N/A	-0.627378	3.8519e-08	-0.45982	0.000250076
MtrunA17_Chr3g0102261	disease resistance (TIR-NBS-LRR class)	#N/A	0.799082	1.6884e-05	1.23424	7.93004e-12	-0.627331	0.00293552	#N/A	#N/A
MtrunA17_Chr2g0328921	zinc finger WIP2-like	#N/A	#N/A	#N/A	#N/A	#N/A	-0.626985	2.31282e-05	-0.580032	0.000278633
MtrunA17_Chr4g0026611	fasciclin-like arabinogalactan 12	#N/A	0.81678	1.92293e-14	0.919638	3.54495e-16	-0.626588	1.96493e-07	-0.52373	1.41419e-05
MtrunA17_Chr4g0029441	fasciclin-like arabinogalactan 12	#N/A	0.510099	0.00385284	0.822759	1.41161e-06	-0.625602	0.00093349	#N/A	#N/A
MtrunA17_Chr3g0118771	UDP-glucosyltransferase 85K17	#N/A	#N/A	#N/A	0.518427	0.000723856	-0.625434	5.55961e-05	#N/A	#N/A
MtrunA17_Chr3g0127101	importin subunit beta-1	#N/A	#N/A	#N/A	#N/A	#N/A	-0.623968	0.000505141	-0.881684	2.29956e-06
MtrunA17_Chr2g0296431	plasma membrane-associated cation-binding 1-like [Lupinus angustifolius]	MtDREPP	-0.32557	0.0331315	#N/A	#N/A	-0.61962	4.09358e-05	#N/A	#N/A
MtrunA17_Chr7g0261661	NRT1 PTR FAMILY -like	MtNPF5.3	2.06678	5.94656e-39	2.71092	2.46534e-60	-0.617664	0.0030546	#N/A	#N/A
MtrunA17_Chr3g0130581	ribonuclease 3 2 isoform X1	#N/A	#N/A	#N/A	#N/A	#N/A	-0.617442	0.00878572	-0.620031	0.0218569
MtrunA17_Chr3g0116551	vignain [Medicago truncatula]	#N/A	-0.443767	0.046051	#N/A	#N/A	-0.61708	0.0104048	#N/A	#N/A
MtrunA17_Chr1g0179471	plant T32M21-140 [Medicago truncatula]	#N/A	#N/A	#N/A	0.548082	0.0224204	-0.61667	0.0142172	#N/A	#N/A
MtrunA17_Chr5g0403581	geranylgeranyl pyrophosphate chloroplastic-like	#N/A	1.85174	2.91239e-49	2.17127	5.31848e-64	-0.61478	2.83043e-05	#N/A	#N/A
MtrunA17_Chr6g0475131	kinase RLK-Pelle-DLSV family	#N/A	#N/A	#N/A	#N/A	#N/A	-0.614543	0.00362375	#N/A	#N/A
MtrunA17_Chr4g0009921	suppressor of disruption of TFIIS [Medicago truncatula]	#N/A	#N/A	#N/A	#N/A	#N/A	-0.614101	0.000944004	-0.679875	0.000351684
MtrunA17_Chr2g0304481	receptor EIX2	#N/A	#N/A	#N/A	#N/A	#N/A	-0.612181	0.0476473	#N/A	#N/A
MtrunA17_Chr3g0101831	cytochrome P450 71D11 [Medicago truncatula]	MtCYP71D429	1.53504	5.20393e-16	0.929598	9.05058e-05	-0.6117	0.0280687	-1.21714	5.26656e-09
MtrunA17_Chr4g0028221	xyloglucan endotransglucosylase hydrolase 32 [Glycine soja]	#N/A	#N/A	#N/A	#N/A	#N/A	-0.60919	9.11e-08	-0.640861	3.18326e-08
MtrunA17_Chr2g0303231	F-box FBD LRR-repeat At1g13570 [Medicago truncatula]	#N/A	-0.434713	0.0400152	#N/A	#N/A	-0.608563	0.00726029	#N/A	#N/A
MtrunA17_Chr1g0151621	calcineurin B 10 isoform X2	#N/A	#N/A	#N/A	#N/A	#N/A	-0.608475	0.00384195	-0.618919	0.0097388
MtrunA17_Chr6g0451201	nodulin 21 -like transporter family [Medicago truncatula]	#N/A	#N/A	#N/A	#N/A	#N/A	-0.608399	0.000762077	-0.483992	0.0383219
MtrunA17_Chr2g0279251	metacaspase-1 [Arachis hypogaea]	#N/A	#N/A	#N/A	-0.694067	1.93991e-08	-0.607578	3.614e-07	-1.45516	2.4431e-35
MtrunA17_Chr3g0084081	P-loop containing nucleoside triphosphate leucine-rich repeat L	#N/A	-0.388718	0.0209963	#N/A	#N/A	-0.607558	0.000466203	-0.632473	0.00328471
MtrunA17_Chr4g0024791	hypothetical protein MtrunA17_Chr4g0024791	#N/A	-0.66438	0.00122087	-0.648305	0.00546645	-0.606659	0.00816926	-0.590584	0.0327067
MtrunA17_Chr3g0087301	disease resistance RGA3 [Medicago truncatula]	#N/A	#N/A	#N/A	#N/A	#N/A	-0.604667	0.00314213	#N/A	#N/A
MtrunA17_Chr7g0245951	LITTLE ZIPPER 2	#N/A	-0.642679	0.0126868	#N/A	#N/A	-0.603618	0.0442262	#N/A	#N/A
MtrunA17_Chr8g0367361	nucleobase-ascorbate transporter 11	#N/A	#N/A	#N/A	#N/A	#N/A	-0.60343	0.000347684	-0.409186	0.0498195
MtrunA17_Chr5g0430011	alternative oxidase mitochondrial	#N/A	-1.32508	9.43984e-11	-0.584731	0.0105999	-0.602655	0.0156619	#N/A	#N/A
MtrunA17_Chr5g0406331	lysine histidine transporter-like 8	#N/A	-0.465236	0.0365124	#N/A	#N/A	-0.601173	0.013348	#N/A	#N/A
MtrunA17_Chr3g0140171	carotenoid cleavage dioxygenase 8 homolog chloroplastic [Medicago truncatula]	MtCCD8|MtCCD8-1	1.49013	3.33931e-21	1.49725	4.4801e-21	-0.599312	0.00130421	-0.592196	0.00148792
MtrunA17_Chr3g0108171	NB-ARC domain disease resistance	#N/A	-0.38367	0.0102027	#N/A	#N/A	-0.598417	7.88106e-05	#N/A	#N/A
MtrunA17_Chr5g0442581	anthocyanidin 3-O-glucosyltransferase 2 [Medicago truncatula]	#N/A	#N/A	#N/A	0.479218	0.0148943	-0.598375	0.00170601	#N/A	#N/A
MtrunA17_Chr6g0482491	TMV resistance N isoform X1 [Medicago truncatula]	#N/A	#N/A	#N/A	#N/A	#N/A	-0.596726	0.00961641	#N/A	#N/A
MtrunA17_Chr1g0146211	ultraviolet-B receptor UVR8-like	#N/A	-0.379223	0.00906379	#N/A	#N/A	-0.59481	5.4122e-05	#N/A	#N/A
MtrunA17_Chr3g0081361	P-loop containing nucleoside triphosphate leucine-rich repeat L	#N/A	#N/A	#N/A	0.673276	0.00300902	-0.594048	0.0208567	#N/A	#N/A
MtrunA17_Chr4g0037711	E3 ubiquitin- ligase RNF4 [Arachis hypogaea]	#N/A	#N/A	#N/A	#N/A	#N/A	-0.593202	1.38245e-07	-0.504723	1.81342e-05
MtrunA17_Chr4g0021441	hypothetical protein MtrunA17_Chr4g0021441	#N/A	-0.449238	1.86477e-05	#N/A	#N/A	-0.592701	2.83896e-08	#N/A	#N/A
MtrunA17_Chr7g0232951	hypothetical protein MTR_7g050405	#N/A	#N/A	#N/A	#N/A	#N/A	-0.590333	0.00320186	-0.586314	0.00531941
MtrunA17_Chr6g0486411	cycloartenol synthase	#N/A	#N/A	#N/A	#N/A	#N/A	-0.588957	0.0065286	-0.904711	6.19333e-06
MtrunA17_Chr6g0481821	metal-nicotianamine transporter [Arachis hypogaea]	MtYSL5	0.41503	0.0122332	0.575865	0.000410215	-0.588165	0.000716299	-0.427331	0.0291253
MtrunA17_Chr7g0265151	UDP-glycosyltransferase 73C2 [Glycine soja]	#N/A	#N/A	#N/A	#N/A	#N/A	-0.588146	6.3402e-05	#N/A	#N/A
MtrunA17_Chr8g0375761	purple acid phosphatase 8	#N/A	#N/A	#N/A	#N/A	#N/A	-0.58699	0.00216138	-0.803418	1.81383e-05
MtrunA17_Chr7g0242631	acyl-coenzyme A oxidase peroxisomal	#N/A	#N/A	#N/A	0.394369	0.0468894	-0.586983	0.0011541	#N/A	#N/A
MtrunA17_Chr5g0422051	rRNA intron-encoded homing	#N/A	0.341518	0.020079	0.582595	0.000114842	-0.585657	0.000147878	#N/A	#N/A
MtrunA17_Chr4g0067811	probable polygalacturonase isoform X1	#N/A	#N/A	#N/A	#N/A	#N/A	-0.585408	0.0141089	#N/A	#N/A
MtrunA17_Chr6g0478741	TMV resistance N isoform X1 [Medicago truncatula]	#N/A	1.36054	4.12092e-12	1.58635	5.79934e-16	-0.585305	0.015918	#N/A	#N/A
MtrunA17_Chr8g0386011	Bidirectional sugar transporter SWEET13 [Glycine soja]	MtSWEET12	-0.593785	5.39704e-05	#N/A	#N/A	-0.584865	0.000208075	#N/A	#N/A
MtrunA17_Chr8g0349591	K(+) efflux antiporter chloroplastic [Medicago truncatula]	#N/A	0.688927	1.66712e-08	0.684994	9.34918e-07	-0.583189	5.704e-05	-0.587121	2.53961e-05
MtrunA17_Chr3g0078251	glycine--tRNA mitochondrial 1	#N/A	#N/A	#N/A	#N/A	#N/A	-0.581749	5.64027e-06	-0.358667	0.0221025
MtrunA17_Chr4g0066881	disease resistance RGA3 [Medicago truncatula]	#N/A	-0.578315	4.19036e-05	#N/A	#N/A	-0.581639	9.34207e-05	#N/A	#N/A
MtrunA17_Chr3g0102191	ribonuclease H	#N/A	0.524976	0.0134571	0.596318	0.00735861	-0.580251	0.017473	#N/A	#N/A
MtrunA17_Chr2g0318411	cotton fiber [Medicago truncatula]	#N/A	#N/A	#N/A	#N/A	#N/A	-0.579021	0.00096581	-0.681745	0.000171666
MtrunA17_Chr2g0311341	auxin-responsive SAUR71 [Glycine max]	#N/A	#N/A	#N/A	#N/A	#N/A	-0.576631	0.00650379	-0.58275	0.00752359
MtrunA17_Chr3g0117851	U-box domain-containing 19-like	MtPUB23	-0.491438	0.0104577	#N/A	#N/A	-0.576402	0.00582898	#N/A	#N/A
MtrunA17_Chr7g0218981	copper transport CCH-like	#N/A	-1.35138	8.82478e-28	-0.961317	5.74118e-14	-0.574785	2.99838e-05	#N/A	#N/A
MtrunA17_Chr4g0009721	peptidase serine alpha Beta hydrolase [Medicago truncatula]	#N/A	0.496802	0.0259183	#N/A	#N/A	-0.574462	0.0275455	-0.860779	0.000286498
MtrunA17_Chr4g0009461	transcriptional regulator RABBIT EARS	#N/A	#N/A	#N/A	#N/A	#N/A	-0.574182	0.0097701	-0.510895	0.0378214
MtrunA17_Chr2g0326421	fasciclin-like arabinogalactan 11	#N/A	0.524093	0.000320128	0.88095	4.30809e-10	-0.573687	0.000264092	#N/A	#N/A
MtrunA17_Chr1g0185881	disulfide isomerase chloroplastic isoform X1 [Glycine max]	#N/A	-0.392778	0.0261201	#N/A	#N/A	-0.573045	0.00192449	#N/A	#N/A
MtrunA17_Chr4g0067521	Glyoxysomal fatty acid beta-oxidation multifunctional MFP-a	#N/A	#N/A	#N/A	#N/A	#N/A	-0.572936	6.73137e-05	-0.7336	2.47736e-06
MtrunA17_Chr2g0311521	G-type lectin S-receptor-like serine threonine- kinase LECRK3	#N/A	0.672211	0.000254443	1.30249	1.11474e-13	-0.572807	0.00652989	#N/A	#N/A
MtrunA17_Chr3g0135831	heat shock factor HSF30 [Cicer arietinum]	#N/A	#N/A	#N/A	#N/A	#N/A	-0.571195	0.000316979	#N/A	#N/A
MtrunA17_Chr3g0101691	cytochrome P450	#N/A	-0.380154	0.00676039	#N/A	#N/A	-0.571175	6.45418e-05	#N/A	#N/A
MtrunA17_Chr4g0061221	AT-rich interactive domain-containing 4B [Medicago truncatula]	#N/A	#N/A	#N/A	#N/A	#N/A	-0.571073	1.87065e-05	-0.454004	0.00192413
MtrunA17_Chr4g0057151	agamous-like MADS-box AGL19 isoform X2 [Glycine soja]	0	#N/A	#N/A	#N/A	#N/A	-0.570757	2.27689e-07	-0.590017	3.09183e-07
MtrunA17_Chr8g0364641	cellulose synthase A catalytic subunit 7 [UDP-forming]-like isoform X1	#N/A	#N/A	#N/A	0.597332	0.00186342	-0.569507	0.00683583	#N/A	#N/A
MtrunA17_Chr7g0240811	F-box kelch-repeat at3g24760	#N/A	#N/A	#N/A	#N/A	#N/A	-0.568124	0.000132322	-0.732797	4.36362e-06
MtrunA17_Chr1g0190251	probable low-specificity L-threonine aldolase 1 isoform X2 [Medicago truncatula]	#N/A	-0.577098	0.014296	#N/A	#N/A	-0.567646	0.0376888	#N/A	#N/A
MtrunA17_Chr7g0259221	sugar transporter ERD6-like 7	MtESL7|MtESL2.1	-1.51066	3.53145e-18	-1.13499	2.68407e-10	-0.567194	0.00643709	#N/A	#N/A
MtrunA17_Chr2g0296871	Mo-molybdopterin cofactor sulfurase [Medicago truncatula]	#N/A	#N/A	#N/A	#N/A	#N/A	-0.566283	0.034115	-1.11936	2.47736e-06
MtrunA17_Chr2g0296171	mTERF [Medicago truncatula]	#N/A	#N/A	#N/A	#N/A	#N/A	-0.566007	0.00934766	#N/A	#N/A
MtrunA17_Chr8g0361141	receptor-like serine threonine- kinase SD1-7 isoform X1 [Medicago truncatula]	#N/A	-1.45728	3.35928e-16	-0.48635	0.0189114	-0.565411	0.00759101	#N/A	#N/A
MtrunA17_Chr5g0423131	glycosyltransferase BC10-like	#N/A	-0.475256	0.00153976	0.768968	1.73091e-07	-0.564533	0.000341322	0.67969	2.23215e-05
MtrunA17_Chr4g0009781	disease resistance RGA1 isoform X2 [Quercus lobata]	#N/A	#N/A	#N/A	#N/A	#N/A	-0.56229	0.0379037	#N/A	#N/A
MtrunA17_Chr7g0232091	carotenoid cleavage dioxygenase chloroplastic	MtCCD7	0.398803	0.0375777	0.806113	6.49209e-06	-0.561854	0.00622317	#N/A	#N/A
MtrunA17_Chr1g0194981	hypothetical protein MtrunA17_Chr1g0194981	#N/A	-0.644165	1.33591e-05	-0.398127	0.0208266	-0.561327	0.000490126	#N/A	#N/A
MtrunA17_Chr4g0019131	chaperonin mitochondrial-like [Brassica oleracea oleracea]	#N/A	#N/A	#N/A	#N/A	#N/A	-0.561242	0.00702186	#N/A	#N/A
MtrunA17_Chr4g0031561	kinase 1B [Medicago truncatula]	#N/A	#N/A	#N/A	#N/A	#N/A	-0.561195	0.0223833	-0.831802	0.000209004
MtrunA17_Chr4g0009261	disease resistance RPS6 isoform X1 [Medicago truncatula]	#N/A	#N/A	#N/A	#N/A	#N/A	-0.56021	0.014913	#N/A	#N/A
MtrunA17_Chr3g0113811	RING-H2 finger ATL66 [Arachis hypogaea]	#N/A	0.989146	1.18709e-11	0.498646	0.0157688	-0.560114	0.00545863	-1.05061	2.11846e-10
MtrunA17_Chr5g0418371	hypothetical protein MTR_5g043280 [Medicago truncatula]	#N/A	#N/A	#N/A	-0.629073	0.000528039	-0.55931	0.0027317	-0.842593	5.24782e-06
MtrunA17_Chr6g0469671	heavy metal-associated HMA [Medicago truncatula]	#N/A	1.41286	1.57522e-18	1.92178	6.78907e-30	-0.558479	0.0118641	#N/A	#N/A
MtrunA17_Chr2g0314671	B-box zinc finger 22-like [Lupinus angustifolius]	#N/A	-0.707831	0.00244866	#N/A	#N/A	-0.555949	0.0472442	#N/A	#N/A
MtrunA17_Chr4g0014431	ase inhibitor PSI- -like	MtT2SPI1	#N/A	#N/A	0.802795	4.3936e-08	-0.555805	0.00070499	#N/A	#N/A
MtrunA17_Chr1g0197821	bark agglutinin LECRPA3 [Medicago truncatula]	#N/A	#N/A	#N/A	#N/A	#N/A	-0.554902	0.0142913	#N/A	#N/A
MtrunA17_Chr6g0478771	TMV resistance N isoform X1 [Medicago truncatula]	#N/A	1.35816	3.75057e-14	1.67828	7.03429e-21	-0.552854	0.0124498	#N/A	#N/A
MtrunA17_Chr7g0218041	Ent-copalyl diphosphate chloroplastic	#N/A	0.381722	0.00484845	0.681391	2.99952e-07	-0.551801	0.000108599	#N/A	#N/A
MtrunA17_Chr1g0148421	probable E3 ubiquitin- ligase RZFP34 [Abrus precatorius]	#N/A	#N/A	#N/A	#N/A	#N/A	-0.551046	6.76796e-07	-0.429503	0.000355817
MtrunA17_Chr1g0152291	U-box domain-containing 30	MtPUB1	#N/A	#N/A	#N/A	#N/A	-0.550312	0.00569327	#N/A	#N/A
MtrunA17_Chr8g0380431	YTH domain-containing ECT4 isoform X1	#N/A	#N/A	#N/A	#N/A	#N/A	-0.54966	3.32119e-06	-0.544442	5.20086e-06
MtrunA17_Chr7g0244861	probable serine threonine- kinase PBL1 [Glycine max]	#N/A	0.630882	0.000401601	1.00465	5.59955e-09	-0.548741	0.00705579	#N/A	#N/A
MtrunA17_Chr8g0337081	ECERIFERUM 1	#N/A	#N/A	#N/A	#N/A	#N/A	-0.548484	0.00138277	#N/A	#N/A
MtrunA17_Chr7g0239331	L-type lectin-domain receptor kinase [Medicago truncatula]	MtLRK	-0.879974	4.94717e-05	#N/A	#N/A	-0.547782	0.0379037	#N/A	#N/A
MtrunA17_Chr4g0052861	isoflavone 2 -hydroxylase [Medicago truncatula]	MtCYP81E7	-0.388212	0.00371165	#N/A	#N/A	-0.545235	7.40397e-05	#N/A	#N/A
MtrunA17_Chr6g0455191	TMV resistance N [Medicago truncatula]	#N/A	#N/A	#N/A	#N/A	#N/A	-0.54479	0.00762934	-1.00773	1.08512e-07
MtrunA17_Chr7g0216931	polyvinylalcohol dehydrogenase	#N/A	-1.08408	4.57356e-08	-0.946521	5.28366e-06	-0.544125	0.0252087	#N/A	#N/A
MtrunA17_Chr2g0295124	ABA-responsive [Medicago truncatula]	#N/A	-0.812516	3.42269e-10	-0.47027	0.000874996	-0.542643	0.00015741	#N/A	#N/A
MtrunA17_Chr6g0449051	F-box interaction domain [Medicago truncatula]	#N/A	-0.501743	0.0016535	#N/A	#N/A	-0.542423	0.00148083	#N/A	#N/A
MtrunA17_Chr3g0130791	BCCIP homolog [Arachis hypogaea]	#N/A	#N/A	#N/A	#N/A	#N/A	-0.542289	0.035785	#N/A	#N/A
MtrunA17_Chr4g0058161	proline transporter 2-like	#N/A	#N/A	#N/A	#N/A	#N/A	-0.541788	5.77901e-08	-0.473368	1.08332e-05
MtrunA17_Chr3g0079381	21 kDa -like	#N/A	-0.490551	0.00468608	-0.651841	0.00168951	-0.541284	0.00385999	-0.702574	0.00190594
MtrunA17_Chr4g0045321	Peptidyl-prolyl cis-trans isomerase CYP40	#N/A	#N/A	#N/A	0.488353	0.000224739	-0.540437	4.24792e-05	#N/A	#N/A
MtrunA17_Chr7g0232411	hydroquinone glucosyltransferase [Medicago truncatula]	#N/A	-0.823866	0.000152859	#N/A	#N/A	-0.538307	0.0396057	#N/A	#N/A
MtrunA17_Chr1g0179311	heat stress transcription factor a-3	#N/A	0.494514	0.0023437	0.695628	1.79227e-05	-0.538245	0.00284788	#N/A	#N/A
MtrunA17_Chr3g0115851	phosphatase 2C [Arachis hypogaea]	#N/A	-0.374348	0.000894202	#N/A	#N/A	-0.538103	2.52331e-06	#N/A	#N/A
MtrunA17_Chr2g0309291	myosin-12 isoform X1	#N/A	#N/A	#N/A	#N/A	#N/A	-0.537688	0.00285983	-0.457735	0.025995
MtrunA17_Chr3g0117441	anthranilate chloroplastic isoform X1	#N/A	0.603179	0.00101065	0.701544	0.000190041	-0.537203	0.0124329	#N/A	#N/A
MtrunA17_Chr6g0464861	UDP-glycosyltransferase 74G1 [Medicago truncatula]	#N/A	0.440728	0.00515578	0.729335	1.32456e-06	-0.535895	0.00148083	#N/A	#N/A
MtrunA17_Chr4g0009401	disease resistance RPS6 isoform X1 [Medicago truncatula]	#N/A	#N/A	#N/A	0.451125	0.00374427	-0.535617	0.000626615	#N/A	#N/A
MtrunA17_Chr1g0208891	DETOXIFICATION 14-like	MtMATE25	#N/A	#N/A	#N/A	#N/A	-0.534863	0.00315004	-0.56519	0.0044252
MtrunA17_Chr1g0160211	lipo [Glycine soja]	#N/A	-0.394114	0.0349158	#N/A	#N/A	-0.534795	0.00778232	#N/A	#N/A
MtrunA17_Chr4g0029671	auxin response factor 4 isoform X1	MtARF12|MtARF4a	0.540322	3.45364e-08	#N/A	#N/A	-0.534387	6.94695e-07	-1.2589	4.8374e-35
MtrunA17_Chr4g0025831	TMV resistance N [Medicago truncatula]	#N/A	0.541659	0.0121239	0.983654	1.32546e-06	-0.532382	0.0340091	#N/A	#N/A
MtrunA17_Chr6g0463451	Extensin domain-containing	#N/A	-0.465217	0.00241357	#N/A	#N/A	-0.531955	0.00121086	#N/A	#N/A
MtrunA17_Chr1g0179321	heat stress transcription factor A-3 [Morus notabilis]	#N/A	#N/A	#N/A	0.464082	0.00158964	-0.530913	0.000282032	#N/A	#N/A
MtrunA17_Chr3g0080741	disease resistance RPM1 [Medicago truncatula]	#N/A	0.535741	0.00788602	1.10611	9.8146e-09	-0.529007	0.0275414	#N/A	#N/A
MtrunA17_Chr6g0484481	uncharacterized protein LOC11426069 [Medicago truncatula]	#N/A	#N/A	#N/A	0.298263	0.0495047	-0.528853	0.000289356	#N/A	#N/A
MtrunA17_Chr7g0244901	pentatricopeptide repeat-containing mitochondrial-like	#N/A	#N/A	#N/A	#N/A	#N/A	-0.528851	0.0112658	#N/A	#N/A
MtrunA17_Chr4g0042751	ERD (early-responsive to dehydration stress) family	#N/A	0.498103	0.00164124	0.935496	3.96556e-10	-0.528796	0.00222014	#N/A	#N/A
MtrunA17_Chr7g0264111	aquaporin PIP2-2-like [Prosopis alba]	#N/A	1.31531	6.43923e-18	1.32315	5.40129e-14	-0.528172	0.0195779	-0.520329	0.00519014
MtrunA17_Chr7g0275981	ATP synthase delta chloroplastic	#N/A	#N/A	#N/A	#N/A	#N/A	-0.527754	0.0127078	-0.571267	0.0101212
MtrunA17_Chr7g0220171	chalcone and stilbene synthase family [Medicago truncatula]	#N/A	#N/A	#N/A	0.555673	0.00134867	-0.527187	0.00572664	#N/A	#N/A
MtrunA17_Chr3g0101341	disease resistance RPM1 [Medicago truncatula]	#N/A	0.387538	0.016987	0.619585	0.000262601	-0.52714	0.00386283	#N/A	#N/A
MtrunA17_Chr1g0157871	rust resistance kinase Lr10 [Medicago truncatula]	#N/A	#N/A	#N/A	0.752719	9.33113e-05	-0.526607	0.017862	#N/A	#N/A
MtrunA17_Chr7g0263981	fasciclin-like arabinogalactan 11	#N/A	0.868556	5.24799e-11	0.706933	3.11399e-07	-0.524858	0.000594266	-0.686481	1.97391e-06
MtrunA17_Chr1g0149651	homeobox knotted-1-like 3 isoform X1	MtKNOX3	#N/A	#N/A	#N/A	#N/A	-0.524178	0.0182935	-0.670024	0.00176178
MtrunA17_Chr7g0243081	Myb family transcription factor	#N/A	-0.542464	0.00136911	#N/A	#N/A	-0.524137	0.00483632	#N/A	#N/A
MtrunA17_Chr4g0052001	unknown [Medicago truncatula]	#N/A	0.572366	4.23262e-06	#N/A	#N/A	-0.523705	0.000104936	-0.874549	3.09103e-12
MtrunA17_Chr4g0056431	NRT1 PTR FAMILY	MtNPF6.5	#N/A	#N/A	#N/A	#N/A	-0.521298	0.0429219	-0.819979	0.000555052
MtrunA17_Chr8g0376151	myosin-binding 2	#N/A	-0.46867	0.000517501	#N/A	#N/A	-0.520208	0.000274573	#N/A	#N/A
MtrunA17_Chr8g0342091	NDR1 HIN1 13 [Glycine soja]	#N/A	0.643374	5.87097e-06	0.880102	1.18062e-09	-0.520098	0.0016304	#N/A	#N/A
MtrunA17_Chr3g0102121	disease resistance (TIR-NBS-LRR class)	#N/A	-0.390332	5.7094e-05	-0.264041	0.0184904	-0.518374	1.48884e-07	-0.392083	0.000534083
MtrunA17_Chr4g0006831	vacuolar cation proton exchanger 3-like	#N/A	-0.751542	0.000425286	#N/A	#N/A	-0.518174	0.040161	0.648823	0.0134495
MtrunA17_Chr2g0328031	E3 ubiquitin- ligase xbat31	#N/A	#N/A	#N/A	#N/A	#N/A	-0.517469	0.0287464	#N/A	#N/A
MtrunA17_Chr5g0427491	uncharacterized protein LOC11442322 [Medicago truncatula]	#N/A	-0.470214	0.000417915	#N/A	#N/A	-0.51685	0.000265445	#N/A	#N/A
MtrunA17_Chr2g0281321	endonuclease 1	#N/A	-0.737634	1.26986e-14	#N/A	#N/A	-0.513015	5.14222e-07	#N/A	#N/A
MtrunA17_Chr7g0251541	acyltransferase chloroplastic [Vigna angularis]	#N/A	-0.904416	6.71289e-07	#N/A	#N/A	-0.512532	0.0164484	#N/A	#N/A
MtrunA17_Chr8g0340121	unknown [Medicago truncatula]	#N/A	#N/A	#N/A	0.344263	0.0196595	-0.512489	0.000437359	-0.347398	0.0404145
MtrunA17_Chr1g0153331	cold regulated [Medicago truncatula]	#N/A	-1.19856	1.18806e-08	-1.16293	1.2111e-06	-0.512439	0.0449668	#N/A	#N/A
MtrunA17_Chr1g0155221	sugar transporter ERD6-like 6	MtESL6_1|MtESL3.3	#N/A	#N/A	#N/A	#N/A	-0.511524	0.0446065	-0.598422	0.0184691
MtrunA17_Chr4g0027241	GABA transporter 1-like	#N/A	0.53689	4.3784e-05	0.397265	0.00710452	-0.510674	0.000518414	-0.650299	3.7938e-06
MtrunA17_Chr8g0338051	NAD(P)-binding rossmann-fold [Medicago truncatula]	#N/A	#N/A	#N/A	0.856659	1.51134e-06	-0.510448	0.0144545	#N/A	#N/A
MtrunA17_Chr8g0360911	membrane lipo lipid attachment site [Medicago truncatula]	#N/A	0.615471	8.93696e-05	0.604892	0.000369682	-0.508656	0.00650379	-0.519236	0.00498448
MtrunA17_Chr3g0111031	TATA-box-binding [Medicago truncatula]	#N/A	#N/A	#N/A	-0.412071	0.0275	-0.50807	0.0030546	-0.624738	0.000834238
MtrunA17_Chr1g0156101	cytochrome P450 family 71 [Medicago truncatula]	MtCYP83D3	#N/A	#N/A	#N/A	#N/A	-0.507863	0.000774236	-0.40918	0.0165733
MtrunA17_Chr4g0006971	beta-glucosidase 11	#N/A	0.367965	0.0116535	0.946428	4.2638e-12	-0.507188	0.00127007	#N/A	#N/A
MtrunA17_Chr8g0359791	GRAVITROPIC IN THE LIGHT 1 [Glycine max]	#N/A	#N/A	#N/A	0.536872	5.63912e-05	-0.505505	0.000375868	#N/A	#N/A
MtrunA17_Chr1g0212661	F-box At2g39490	#N/A	0.570399	2.20773e-08	0.921607	8.77677e-19	-0.505114	1.1482e-05	#N/A	#N/A
MtrunA17_Chr7g0219931	COBRA 4	#N/A	0.830761	1.07772e-09	0.734596	6.12674e-07	-0.504939	0.00218352	-0.601104	0.000103238
MtrunA17_Chr3g0122211	MACPF domain-containing At1g14780 [Arachis hypogaea]	#N/A	0.82778	1.09715e-06	1.32104	2.37128e-15	-0.503956	0.0149714	#N/A	#N/A
MtrunA17_Chr7g0242291	Alcohol dehydrogenase-like 3 [Glycine soja]	#N/A	#N/A	#N/A	#N/A	#N/A	-0.503892	0.0122216	#N/A	#N/A
MtrunA17_Chr4g0069831	alpha-aminoadipic semialdehyde synthase isoform X1	#N/A	0.441112	0.0088072	0.601861	0.000308973	-0.503396	0.00701116	#N/A	#N/A
MtrunA17_Chr7g0264961	probable aquaporin TIP-type [Lupinus angustifolius]	MtTIP1b	0.40953	0.00681876	#N/A	#N/A	-0.502241	0.00194361	-0.652665	2.27672e-05
MtrunA17_Chr3g0119381	ABC transporter B family member 11	MtABAB9	1.49944	4.82932e-20	1.94078	5.04731e-30	-0.501646	0.0297745	#N/A	#N/A
MtrunA17_Chr8g0379611	fasciclin-like arabinogalactan 12	#N/A	0.671213	3.47812e-05	0.83803	2.43704e-07	-0.499978	0.00870001	#N/A	#N/A
MtrunA17_Chr7g0267331	hypothetical protein MtrunA17_Chr7g0267331	#N/A	-0.973293	2.03091e-08	-0.483585	0.0167511	-0.49932	0.0153059	#N/A	#N/A
MtrunA17_Chr5g0436461	laccase-4 [Cajanus cajan]	#N/A	0.753351	0.000111628	0.680901	0.00101284	-0.498879	0.0415529	-0.571329	0.0146184
MtrunA17_Chr5g0431301	serine carboxypeptidase 42	#N/A	2.06495	2.06445e-62	2.22313	5.34458e-65	-0.496443	0.00308229	-0.338268	0.0335998
MtrunA17_Chr3g0135401	carboxyl-terminal peptidase [Medicago truncatula]	#N/A	-0.574442	0.000596264	-0.767655	3.60298e-05	-0.495344	0.00825863	-0.688556	0.000965316
MtrunA17_Chr3g0125801	Transcription factor MYB44	#N/A	-0.668403	3.91271e-06	#N/A	#N/A	-0.494059	0.0019854	#N/A	#N/A
MtrunA17_Chr3g0087341	hypothetical protein MtrunA17_Chr3g0087341	#N/A	#N/A	#N/A	0.462711	0.00318315	-0.494047	0.00154051	#N/A	#N/A
MtrunA17_Chr5g0399811	expansin-like B1	#N/A	-1.39153	4.34439e-17	-0.62616	0.000458416	-0.492255	0.016766	#N/A	#N/A
MtrunA17_Chr8g0388201	RING-H2 finger ATL21A	#N/A	-0.405213	0.000653902	#N/A	#N/A	-0.491771	7.4395e-05	#N/A	#N/A
MtrunA17_Chr4g0037011	Ubiquitin-conjugating enzyme E2 10 [Glycine soja]	#N/A	0.73633	1.7008e-13	#N/A	#N/A	-0.491383	3.21912e-05	-1.08869	3.4797e-24
MtrunA17_Chr3g0092261	disease resistance RPP13 1 [Medicago truncatula]	#N/A	0.274494	0.0389634	0.701141	1.80383e-08	-0.491076	0.000331382	#N/A	#N/A
MtrunA17_Chr1g0169821	digalactosyldiacylglycerol synthase [Medicago truncatula]	#N/A	#N/A	#N/A	#N/A	#N/A	-0.490319	0.000794015	#N/A	#N/A
MtrunA17_Chr5g0410851	SAMBA-like isoform X1 [Arachis hypogaea]	#N/A	-0.356776	0.0154844	#N/A	#N/A	-0.490284	0.00151804	#N/A	#N/A
MtrunA17_Chr6g0462571	UDP-glycosyltransferase 1 [Cicer arietinum]	#N/A	-0.447453	0.0186746	#N/A	#N/A	-0.489901	0.0228855	#N/A	#N/A
MtrunA17_Chr6g0464981	hypothetical protein MTR_6g038410 [Medicago truncatula]	#N/A	1.37832	1.71626e-29	1.32485	8.96627e-24	-0.489616	0.00224193	-0.543085	0.000109482
MtrunA17_Chr7g0244421	alanine--glyoxylate aminotransferase 2 homolog mitochondrial [Glycine max]	#N/A	0.571396	5.74513e-07	0.620512	5.21031e-07	-0.489513	0.000203077	-0.440397	0.000974279
MtrunA17_Chr4g0030931	hypothetical protein MtrunA17_Chr4g0030931	#N/A	#N/A	#N/A	#N/A	#N/A	-0.489475	0.00407462	#N/A	#N/A
MtrunA17_Chr5g0437901	staphylococcal-like nuclease CAN2	#N/A	0.367996	0.00724284	#N/A	#N/A	-0.48824	0.00121086	-0.658615	6.19333e-06
MtrunA17_Chr5g0410621	probable xyloglucan endotransglucosylase hydrolase 30	#N/A	-0.355958	0.0111894	#N/A	#N/A	-0.488066	0.000868288	#N/A	#N/A
MtrunA17_Chr4g0060601	transcription factor TCP14-like	MtTCP15	-0.581062	7.948e-06	-0.618569	5.64901e-06	-0.487258	0.000649724	-0.524765	0.000557505
MtrunA17_Chr5g0416291	ribonuclease H-like superfamily isoform X1 [Glycine max]	#N/A	#N/A	#N/A	#N/A	#N/A	-0.487235	0.0339618	#N/A	#N/A
MtrunA17_Chr2g0322361	cellulose synthase H1 [Medicago truncatula]	#N/A	#N/A	#N/A	#N/A	#N/A	-0.486392	0.000124301	#N/A	#N/A
MtrunA17_Chr7g0257261	disease resistance rga3-like	#N/A	#N/A	#N/A	1.03027	1.62224e-09	-0.484363	0.0220444	#N/A	#N/A
MtrunA17_Chr2g0316401	IQ-DOMAIN 1	#N/A	0.582796	0.000348598	0.836628	3.3404e-07	-0.481681	0.0132689	#N/A	#N/A
MtrunA17_Chr4g0009301	disease resistance (TIR-NBS-LRR class) [Medicago truncatula]	#N/A	#N/A	#N/A	#N/A	#N/A	-0.480703	0.00877989	#N/A	#N/A
MtrunA17_Chr1g0146491	amino acid permease 6-like	#N/A	#N/A	#N/A	-0.451279	0.00395673	-0.480528	0.00358991	-0.776097	3.98478e-07
MtrunA17_Chr3g0094231	Flavonoid 3 ,5 -hydroxylase 1	MtCYP75A60|MtF3'5'H-1	-0.719317	3.56768e-06	#N/A	#N/A	-0.480121	0.0075447	#N/A	#N/A
MtrunA17_Chr2g0285381	1-O-acylglucose:anthocyanin acyltransferase [Medicago truncatula]	#N/A	1.30091	2.37651e-19	0.860224	1.5106e-07	-0.479904	0.0135842	-0.920594	5.43285e-09
MtrunA17_Chr4g0056281	plant MNJ7-17 [Medicago truncatula]	#N/A	0.42148	0.00230861	0.942114	2.89317e-12	-0.47976	0.00223355	#N/A	#N/A
MtrunA17_Chr2g0278631	histidine decarboxylase	#N/A	#N/A	#N/A	#N/A	#N/A	-0.479645	0.000666804	-0.548191	7.53705e-05
MtrunA17_Chr8g0336651	hydroquinone glucosyltransferase	#N/A	#N/A	#N/A	#N/A	#N/A	-0.478744	0.034354	#N/A	#N/A
MtrunA17_Chr4g0061311	UDP-glucose 6-dehydrogenase 1 [Glycine max]	#N/A	#N/A	#N/A	#N/A	#N/A	-0.477835	0.0244901	#N/A	#N/A
MtrunA17_Chr3g0082791	disease resistance RPP13 1 [Medicago truncatula]	#N/A	-0.330972	0.0395628	#N/A	#N/A	-0.476879	0.00515384	#N/A	#N/A
MtrunA17_Chr8g0383381	UDP-rhamnose UDP-galactose transporter 4-like [Glycine soja]	#N/A	0.83851	3.00727e-07	0.890459	2.35706e-06	-0.476665	0.0392915	#N/A	#N/A
MtrunA17_Chr3g0102791	YELLOW LEAF choloroplastic-like isoform X2	#N/A	#N/A	#N/A	#N/A	#N/A	-0.474532	0.00299629	-0.382724	0.0301976
MtrunA17_Chr1g0212031	hypothetical protein MtrunA17_Chr1g0212031	#N/A	#N/A	#N/A	#N/A	#N/A	-0.473524	0.0470013	#N/A	#N/A
MtrunA17_Chr7g0269921	E3 ubiquitin- ligase MARCH8 isoform X2 [Glycine max]	#N/A	#N/A	#N/A	#N/A	#N/A	-0.473434	0.0411885	#N/A	#N/A
MtrunA17_Chr6g0478521	tagatose-bisphosphate aldolase	#N/A	#N/A	#N/A	#N/A	#N/A	-0.473336	0.0248389	-0.74218	9.44615e-05
MtrunA17_Chr8g0355411	disease resistance RGA3 [Hevea brasiliensis]	#N/A	#N/A	#N/A	#N/A	#N/A	-0.472685	0.0218565	#N/A	#N/A
MtrunA17_Chr7g0275361	ubiquitin-conjugating enzyme E2-17 kDa [Papaver somniferum]	MtUBC28|MtUBC9	#N/A	#N/A	#N/A	#N/A	-0.470568	0.0172229	-0.470709	0.0201232
MtrunA17_Chr2g0321641	capsanthin capsorubin chromoplastic [Arachis hypogaea]	#N/A	0.495621	0.000107686	0.821179	3.53696e-11	-0.470248	0.000878656	#N/A	#N/A
MtrunA17_Chr1g0209031	RNA recognition motif	#N/A	#N/A	#N/A	#N/A	#N/A	-0.469991	0.00761282	-0.87212	1.28982e-07
MtrunA17_Chr8g0356251	P-loop containing nucleoside triphosphate leucine-rich repeat L	#N/A	0.406872	0.0109641	0.656849	3.37743e-05	-0.469794	0.00933661	#N/A	#N/A
MtrunA17_Chr1g0167501	DUF761 domain [Medicago truncatula]	#N/A	-0.643555	0.000320669	#N/A	#N/A	-0.469661	0.0277984	#N/A	#N/A
MtrunA17_Chr1g0150711	DUF1677 family [Medicago truncatula]	#N/A	-0.431079	0.0306181	#N/A	#N/A	-0.469219	0.0396057	#N/A	#N/A
MtrunA17_Chr4g0005291	disease resistance At4g11170 [Abrus precatorius]	#N/A	0.392412	0.00842855	0.540708	0.00154519	-0.468845	0.00872632	#N/A	#N/A
MtrunA17_Chr7g0253541	spermidine hydroxycinnamoyl transferase-like	#N/A	#N/A	#N/A	#N/A	#N/A	-0.468488	0.037348	#N/A	#N/A
MtrunA17_Chr3g0102251	TIR P-loop containing nucleoside triphosphate hydrolase	#N/A	0.639386	0.000291372	0.984944	2.73274e-08	-0.468	0.0355993	#N/A	#N/A
MtrunA17_Chr6g0461791	probable magnesium transporter NIPA8 isoform X1 [Glycine max]	#N/A	1.10248	2.23789e-16	1.51206	1.66127e-29	-0.467746	0.00396942	#N/A	#N/A
MtrunA17_Chr7g0271931	DEHYDRATION-INDUCED 19 homolog 3	#N/A	#N/A	#N/A	0.335389	0.0242436	-0.465031	0.00131087	#N/A	#N/A
MtrunA17_Chr4g0056951	geraniol 8-hydroxylase-like	MtCYP706A12	1.01588	3.52086e-13	1.09058	1.15983e-14	-0.464682	0.00631154	-0.389977	0.0327921
MtrunA17_Chr7g0214451	inositol transporter 1-like [Arachis hypogaea]	MtINT1_1|MtINT1.3	-0.389112	0.022988	#N/A	#N/A	-0.463295	0.0147479	#N/A	#N/A
MtrunA17_Chr8g0346261	cytochrome P450 78A3	MtCYP78A29	0.599063	1.47302e-08	0.76278	2.69364e-13	-0.462464	7.19786e-05	-0.298747	0.0266649
MtrunA17_Chr1g0185251	methylcrotonoyl- carboxylase subunit mitochondrial	#N/A	#N/A	#N/A	#N/A	#N/A	-0.461663	0.0250803	-0.515896	0.0119324
MtrunA17_Chr2g0282381	SMG7L isoform X1 [Cicer arietinum]	#N/A	#N/A	#N/A	#N/A	#N/A	-0.461619	0.000659088	#N/A	#N/A
MtrunA17_Chr6g0453641	CSC1 HYP1 isoform X1 [Arachis hypogaea]	#N/A	#N/A	#N/A	#N/A	#N/A	-0.461609	0.0100908	#N/A	#N/A
MtrunA17_Chr8g0368031	cyclin-dependent kinase inhibitor SMR6-like	#N/A	-0.345354	0.00372065	#N/A	#N/A	-0.461378	0.000186329	#N/A	#N/A
MtrunA17_Chr3g0140811	xylulose kinase	#N/A	#N/A	#N/A	#N/A	#N/A	-0.459938	0.000135372	-0.460551	0.000415008
MtrunA17_Chr1g0188561	hypothetical protein MtrunA17_Chr1g0188561	#N/A	#N/A	#N/A	#N/A	#N/A	-0.459451	0.000429927	#N/A	#N/A
MtrunA17_Chr8g0391971	alpha,alpha-trehalose-phosphate synthase [UDP-forming] 6 [Arachis hypogaea]	MtTPS11	#N/A	#N/A	#N/A	#N/A	-0.458688	0.00193123	-0.439325	0.00428533
MtrunA17_Chr4g0060261	delta-1-pyrroline-5-carboxylate dehydrogenase mitochondrial	#N/A	#N/A	#N/A	#N/A	#N/A	-0.458512	5.63327e-05	-0.337656	0.012024
MtrunA17_Chr1g0201911	Trihelix transcription factor GT-2	MtGT-8	-0.463377	0.0181384	-0.42536	0.0434981	-0.458211	0.0471143	#N/A	#N/A
MtrunA17_Chr5g0398501	60S ribosomal export NMD3 [Medicago truncatula]	#N/A	#N/A	#N/A	#N/A	#N/A	-0.458024	0.0349719	#N/A	#N/A
MtrunA17_Chr6g0488821	cycloartenol synthase	#N/A	1.10284	8.32682e-16	0.699491	1.20908e-06	-0.457892	0.00610712	-0.86124	4.09138e-09
MtrunA17_Chr4g0029431	fasciclin-like arabinogalactan 11	#N/A	0.655392	5.58067e-05	0.879814	4.66776e-08	-0.457521	0.0197839	#N/A	#N/A
MtrunA17_Chr3g0093721	late embryogenesis abundant [Medicago truncatula]	#N/A	#N/A	#N/A	#N/A	#N/A	-0.457397	2.24796e-06	-0.332079	0.00193265
MtrunA17_Chr2g0326411	fasciclin-like arabinogalactan 12	#N/A	#N/A	#N/A	0.663429	9.37653e-06	-0.457076	0.00825863	#N/A	#N/A
MtrunA17_Chr5g0397181	endoglucanase	#N/A	#N/A	#N/A	#N/A	#N/A	-0.456332	0.0257445	#N/A	#N/A
MtrunA17_Chr2g0295241	probable polygalacturonase isoform X1	#N/A	#N/A	#N/A	#N/A	#N/A	-0.455232	0.0482516	-0.658135	0.00186109
MtrunA17_Chr5g0401911	Filament-like plant 7	#N/A	#N/A	#N/A	#N/A	#N/A	-0.454562	0.0493783	#N/A	#N/A
MtrunA17_Chr5g0399141	Vesicle-associated 1-2 [Glycine soja]	#N/A	#N/A	#N/A	#N/A	#N/A	-0.453807	0.0110889	-0.409911	0.0463672
MtrunA17_Chr3g0127511	Homeobox-leucine zipper ATHB-7	#N/A	-0.609981	4.29689e-07	-0.344756	0.0155353	-0.4538	0.00064215	#N/A	#N/A
MtrunA17_Chr8g0390051	transmembrane [Medicago truncatula]	#N/A	#N/A	#N/A	0.827267	2.85218e-06	-0.453645	0.0361005	#N/A	#N/A
MtrunA17_Chr4g0075971	paired amphipathic helix	#N/A	-0.445271	0.000433888	#N/A	#N/A	-0.453466	0.000864582	#N/A	#N/A
MtrunA17_Chr3g0101841	serine acetyltransferase chloroplastic	#N/A	0.479989	0.000287074	#N/A	#N/A	-0.452942	0.00312204	-0.726386	2.64675e-07
MtrunA17_Chr3g0079521	mitochondrial intermediate peptidase	#N/A	#N/A	#N/A	#N/A	#N/A	-0.452544	0.00615141	#N/A	#N/A
MtrunA17_Chr7g0252031	zerumbone synthase [Medicago truncatula]	#N/A	#N/A	#N/A	#N/A	#N/A	-0.452081	8.60331e-07	-0.35799	0.000516497
MtrunA17_Chr5g0433781	NAC domain-containing 86	#N/A	-1.1098	5.54606e-14	-0.487271	0.0048979	-0.45206	0.00808907	#N/A	#N/A
MtrunA17_Chr3g0105271	PHD finger-like domain-containing 5B [Quercus lobata]	#N/A	#N/A	#N/A	#N/A	#N/A	-0.451912	0.00138817	-0.452133	0.0020262
MtrunA17_Chr8g0366071	DNA-3-methyladenine glycosylase I	#N/A	0.926173	1.54159e-08	0.959294	4.49649e-08	-0.451665	0.0414203	#N/A	#N/A
MtrunA17_Chr4g0067841	Pathogenesis-related STH-2 [Glycine soja]	#N/A	#N/A	#N/A	#N/A	#N/A	-0.451225	0.0381075	#N/A	#N/A
MtrunA17_Chr8g0360281	26S proteasome non-ATPase regulatory subunit 5 [Medicago truncatula]	#N/A	#N/A	#N/A	#N/A	#N/A	-0.449719	3.90423e-05	-0.314307	0.0128679
MtrunA17_Chr2g0331411	Auxin-responsive IAA27 [Glycine soja]	#N/A	#N/A	#N/A	#N/A	#N/A	-0.448858	0.00320186	#N/A	#N/A
MtrunA17_Chr1g0186481	phosphatidylinositol-3-phosphatase myotubularin-2	#N/A	-0.438819	0.00381084	#N/A	#N/A	-0.448217	0.00778232	#N/A	#N/A
MtrunA17_Chr1g0186741	ethylene-responsive transcription factor 1b	MtERF1	-1.25399	1.03837e-23	-0.436144	0.00165777	-0.448083	0.00256105	0.369762	0.0246347
MtrunA17_Chr1g0163001	indeterminate-domain chloroplastic-like isoform X1 [Abrus precatorius]	#N/A	#N/A	#N/A	#N/A	#N/A	-0.447764	0.0122727	#N/A	#N/A
MtrunA17_Chr5g0411051	TPR domain [Trifolium pratense]	#N/A	-0.364227	9.32645e-05	#N/A	#N/A	-0.447008	3.2842e-06	#N/A	#N/A
MtrunA17_Chr5g0401111	transmembrane [Medicago truncatula]	#N/A	#N/A	#N/A	#N/A	#N/A	-0.446864	0.0124287	-0.486187	0.00712863
MtrunA17_Chr3g0093281	vacuolar sorting-associated 26B [Vitis vinifera]	#N/A	#N/A	#N/A	0.63457	5.0655e-06	-0.446511	0.00313589	#N/A	#N/A
MtrunA17_Chr8g0340131	nucleolin [Cajanus cajan]	#N/A	#N/A	#N/A	#N/A	#N/A	-0.446457	0.048047	#N/A	#N/A
MtrunA17_Chr2g0288391	probable inactive receptor kinase At2g26730	#N/A	2.79038	7.83882e-92	3.09286	1.61443e-102	-0.446351	0.0299596	#N/A	#N/A
MtrunA17_Chr1g0200711	C2H2-type zinc finger	#N/A	-0.969597	1.05911e-12	-0.714285	2.73688e-06	-0.446284	0.00431151	#N/A	#N/A
MtrunA17_Chr4g0000571	SDA1 homolog isoform X1	#N/A	-0.579401	0.000224918	-0.513087	0.00684677	-0.445991	0.0120527	#N/A	#N/A
MtrunA17_Chr4g0053521	probable receptor kinase At2g23200	#N/A	#N/A	#N/A	#N/A	#N/A	-0.444791	0.000864582	#N/A	#N/A
MtrunA17_Chr5g0427291	universal stress PHOS34 [Arachis hypogaea]	#N/A	#N/A	#N/A	#N/A	#N/A	-0.443824	0.000544559	#N/A	#N/A
MtrunA17_Chr1g0149211	kinesin-associated [Medicago truncatula]	#N/A	#N/A	#N/A	#N/A	#N/A	-0.443678	0.000200646	#N/A	#N/A
MtrunA17_Chr3g0114951	auxin transporter 3	MtLAX3	#N/A	#N/A	#N/A	#N/A	-0.443044	0.0334797	#N/A	#N/A
MtrunA17_Chr7g0240411	Retrovirus-related Pol poly from transposon TNT 1-94	#N/A	#N/A	#N/A	#N/A	#N/A	-0.44259	0.00219585	#N/A	#N/A
MtrunA17_Chr2g0300611	F-box LRR-repeat 13	#N/A	#N/A	#N/A	#N/A	#N/A	-0.441572	0.0042647	#N/A	#N/A
MtrunA17_Chr4g0076051	cytochrome b561 and DOMON domain-containing At5g47530 [Glycine max]	#N/A	#N/A	#N/A	0.680195	3.46811e-06	-0.439107	0.0105859	#N/A	#N/A
MtrunA17_Chr1g0153781	patatin 2	#N/A	-0.618248	7.02137e-09	#N/A	#N/A	-0.439092	0.000223957	#N/A	#N/A
MtrunA17_Chr5g0427801	BTB POZ domain-containing At2g30600 isoform X2 [Cicer arietinum]	#N/A	#N/A	#N/A	-0.3027	0.0264718	-0.438972	0.000717605	-0.663589	1.42012e-07
MtrunA17_Chr1g0157881	glycerophosphodiester kinase RLK-Pelle-LRK10L-2 family [Medicago truncatula]	#N/A	#N/A	#N/A	0.547733	0.000886755	-0.438554	0.018734	#N/A	#N/A
MtrunA17_Chr3g0117411	glutaredoxin [Medicago truncatula]	#N/A	#N/A	#N/A	#N/A	#N/A	-0.438212	0.0440005	#N/A	#N/A
MtrunA17_Chr2g0279081	LNK1-like isoform X4 [Abrus precatorius]	#N/A	#N/A	#N/A	#N/A	#N/A	-0.436978	0.000246595	-0.36741	0.00465619
MtrunA17_Chr4g0075301	calcium permeable stress-gated cation channel 1-like [Abrus precatorius]	#N/A	#N/A	#N/A	0.505433	0.00756644	-0.436582	0.0464171	#N/A	#N/A
MtrunA17_Chr2g0324161	bifunctional epoxide hydrolase 2	#N/A	0.668187	1.0022e-09	0.646951	4.98844e-09	-0.433858	0.000467972	-0.455094	0.000236201
MtrunA17_Chr3g0124531	E3 ubiquitin- ligase RHA2A [Glycine soja]	#N/A	-0.525528	0.00304976	#N/A	#N/A	-0.433554	0.0396538	#N/A	#N/A
MtrunA17_Chr4g0047701	epoxide hydrolase [Medicago truncatula]	#N/A	#N/A	#N/A	#N/A	#N/A	-0.431965	0.0344735	#N/A	#N/A
MtrunA17_Chr1g0155211	DEAD-box ATP-dependent RNA helicase 10	#N/A	#N/A	#N/A	#N/A	#N/A	-0.431067	0.0235633	#N/A	#N/A
MtrunA17_Chr3g0078371	phospholipid-transporting ATPase 1-like	#N/A	#N/A	#N/A	0.47928	0.0075591	-0.43085	0.0368128	#N/A	#N/A
MtrunA17_Chr3g0103091	RNA-binding pno1-like [Glycine soja]	#N/A	#N/A	#N/A	#N/A	#N/A	-0.430676	0.0179711	-0.489658	0.00608266
MtrunA17_Chr2g0315791	LIGHT-DEPENDENT SHORT HYPOCOTYLS 10-like [Cicer arietinum]	#N/A	#N/A	#N/A	0.371668	0.033183	-0.429802	0.0198548	#N/A	#N/A
MtrunA17_Chr8g0391901	adagio 3	0	-0.639918	1.2909e-07	-0.623901	6.68367e-07	-0.428832	0.00185728	-0.412816	0.00550029
MtrunA17_Chr6g0477391	chloride channel CLC-c-like isoform X1 [Glycine soja]	#N/A	-0.384385	0.00151458	#N/A	#N/A	-0.42757	0.000972229	#N/A	#N/A
MtrunA17_Chr2g0326801	lysine ketoglutarate reductase trans-splicing [Medicago truncatula]	#N/A	#N/A	#N/A	#N/A	#N/A	-0.427128	0.00658899	-0.460434	0.00429501
MtrunA17_Chr7g0274511	coatomer [Medicago truncatula]	#N/A	-0.395589	0.00878189	#N/A	#N/A	-0.427024	0.0102538	#N/A	#N/A
MtrunA17_Chr2g0331521	NRT1 PTR FAMILY -like	MtNPF1.2	#N/A	#N/A	#N/A	#N/A	-0.426536	0.000233361	#N/A	#N/A
MtrunA17_Chr2g0314801	trichome birefringence-like 41	#N/A	#N/A	#N/A	#N/A	#N/A	-0.423378	0.019475	#N/A	#N/A
MtrunA17_Chr7g0266521	transmembrane protein, putative	#N/A	-0.31703	0.0275949	#N/A	#N/A	-0.421239	0.00649633	#N/A	#N/A
MtrunA17_Chr1g0212561	zinc finger ZAT11-like	#N/A	-0.722936	2.23877e-10	#N/A	#N/A	-0.420276	0.00126495	#N/A	#N/A
MtrunA17_Chr7g0264131	Senescence regulator S40	#N/A	#N/A	#N/A	#N/A	#N/A	-0.419223	0.0245679	#N/A	#N/A
MtrunA17_Chr4g0040501	-like subfamily B member 4	#N/A	#N/A	#N/A	#N/A	#N/A	-0.418065	0.0321234	#N/A	#N/A
MtrunA17_Chr4g0003631	MAPK kinase substrate At1g80180-like	#N/A	#N/A	#N/A	#N/A	#N/A	-0.417759	0.0229476	#N/A	#N/A
MtrunA17_Chr4g0028191	uncharacterized protein LOC25492372 [Medicago truncatula]	#N/A	-0.521554	0.0015119	#N/A	#N/A	-0.417678	0.0291678	#N/A	#N/A
MtrunA17_Chr3g0117901	NHL domain [Medicago truncatula]	#N/A	-0.337297	0.013505	#N/A	#N/A	-0.41695	0.00457066	#N/A	#N/A
MtrunA17_Chr2g0292541	3-hydroxyisobutyrate mitochondrial [Glycine soja]	#N/A	#N/A	#N/A	#N/A	#N/A	-0.41673	0.00234413	-0.439759	0.00423013
MtrunA17_Chr5g0413721	potassium transporter 6	#N/A	#N/A	#N/A	0.417275	0.0140781	-0.416504	0.0285835	#N/A	#N/A
MtrunA17_Chr1g0186491	[Medicago truncatula]	#N/A	#N/A	#N/A	#N/A	#N/A	-0.416459	0.00447802	#N/A	#N/A
MtrunA17_Chr1g0198081	GABA transporter 1-like	#N/A	#N/A	#N/A	0.473337	0.000280015	-0.416139	0.00395039	#N/A	#N/A
MtrunA17_Chr1g0162301	serine threonine- kinase SRK2E	#N/A	0.40227	0.0100482	#N/A	#N/A	-0.415741	0.0235633	-0.600077	0.000365188
MtrunA17_Chr4g0014901	patellin-3 [Medicago truncatula]	#N/A	#N/A	#N/A	#N/A	#N/A	-0.414094	0.0376957	#N/A	#N/A
MtrunA17_Chr8g0340641	1-aminocyclopropane-1-carboxylate oxidase	#N/A	#N/A	#N/A	#N/A	#N/A	-0.41406	0.0270605	#N/A	#N/A
MtrunA17_Chr7g0271201	uncharacterized protein LOC11427224 [Medicago truncatula]	#N/A	-0.498829	1.08034e-05	#N/A	#N/A	-0.413674	0.000776695	#N/A	#N/A
MtrunA17_Chr4g0067311	Alanine--tRNA ligase	#N/A	#N/A	#N/A	#N/A	#N/A	-0.413415	0.00270846	#N/A	#N/A
MtrunA17_Chr7g0253191	YTH domain-containing ECT4-like isoform X1	#N/A	#N/A	#N/A	#N/A	#N/A	-0.413216	0.0012821	-0.444162	0.000516684
MtrunA17_Chr5g0442151	leucine-rich repeat receptor-like serine threonine- kinase bam3	MtNRLK1	#N/A	#N/A	#N/A	#N/A	-0.413001	0.0319257	#N/A	#N/A
MtrunA17_Chr8g0352321	carotenoid 9,10(9 ,10 )-cleavage dioxygenase 1	#N/A	0.918138	6.26259e-23	1.03566	2.89572e-27	-0.412518	0.000196096	-0.294998	0.0133911
MtrunA17_Chr8g0360531	suppressor SRP40	#N/A	-0.415652	0.000823433	-0.316187	0.0449361	-0.408835	0.00228699	#N/A	#N/A
MtrunA17_Chr7g0239371	L-type lectin-domain receptor kinase	#N/A	#N/A	#N/A	0.440181	0.000659799	-0.407723	0.00375814	#N/A	#N/A
MtrunA17_Chr2g0328111	TRM32 isoform X1 [Glycine max]	#N/A	#N/A	#N/A	0.569135	0.000105416	-0.406518	0.0179985	#N/A	#N/A
MtrunA17_Chr4g0060301	anamorsin [Medicago truncatula]	#N/A	#N/A	#N/A	#N/A	#N/A	-0.405879	0.00777862	#N/A	#N/A
MtrunA17_Chr4g0041221	DUF688 family [Medicago truncatula]	#N/A	#N/A	#N/A	#N/A	#N/A	-0.404715	0.00409009	#N/A	#N/A
MtrunA17_Chr1g0153151	ethylene-responsive transcription factor rap2-1	#N/A	0.620629	6.018e-05	0.476556	0.00510437	-0.404578	0.0376187	-0.548651	0.00194895
MtrunA17_Chr2g0298801	SMAX1-LIKE 4-like [Lupinus angustifolius]	#N/A	#N/A	#N/A	0.347177	0.0330395	-0.403867	0.0190014	#N/A	#N/A
MtrunA17_Chr4g0021261	growth-regulating factor 4-like	MtGRF1	#N/A	#N/A	#N/A	#N/A	-0.403534	0.0485341	#N/A	#N/A
MtrunA17_Chr2g0292971	berberine bridge enzyme-like 13	#N/A	-0.772153	9.24023e-16	-0.276746	0.0134668	-0.403453	0.000198673	#N/A	#N/A
MtrunA17_Chr5g0397821	thaumatin 1	MtPR5	-0.514294	0.000374415	#N/A	#N/A	-0.403186	0.0172229	#N/A	#N/A
MtrunA17_Chr5g0431511	cytochrome P450 83B1-like	MtCYP83G2	0.567778	8.6237e-06	0.737962	5.5394e-09	-0.403173	0.00703238	#N/A	#N/A
MtrunA17_Chr6g0452721	Plasma membrane ATPase 1	MtAHA6	-1.0213	1.62265e-19	-0.40557	0.00136598	-0.401799	0.00248242	#N/A	#N/A
MtrunA17_Chr8g0387321	homeobox BEL1 homolog [Abrus precatorius]	MtBELL1-4	0.77326	4.52483e-10	0.928572	3.9845e-13	-0.401649	0.0100714	#N/A	#N/A
MtrunA17_Chr5g0432541	probable serine threonine- kinase WNK4	#N/A	-0.480296	2.16074e-06	#N/A	#N/A	-0.401603	0.000301334	#N/A	#N/A
MtrunA17_Chr2g0330491	inorganic pyrophosphatase 2-like	#N/A	0.723865	2.0775e-08	#N/A	#N/A	-0.400704	0.0119699	-0.88193	7.99833e-11
MtrunA17_Chr4g0062611	transcription initiation factor IIE subunit TFIIEalpha Rpc3 HTH	#N/A	#N/A	#N/A	#N/A	#N/A	-0.398692	9.81654e-05	-0.283963	0.0143346
MtrunA17_Chr1g0177421	SMAX1-LIKE 3	#N/A	-0.599474	7.79358e-08	#N/A	#N/A	-0.398398	0.00112137	#N/A	#N/A
MtrunA17_Chr5g0413941	domain-containing [Medicago truncatula]	#N/A	-0.54235	0.000409111	#N/A	#N/A	-0.397887	0.0289217	#N/A	#N/A
MtrunA17_Chr3g0128871	alpha-galactosidase 3	#N/A	#N/A	#N/A	#N/A	#N/A	-0.397027	0.0024028	#N/A	#N/A
MtrunA17_Chr7g0255651	cell division cycle -like CDC48	#N/A	-0.428515	0.0118566	#N/A	#N/A	-0.396762	0.0485028	#N/A	#N/A
MtrunA17_Chr3g0124401	trafficking particle complex subunit 12	#N/A	#N/A	#N/A	#N/A	#N/A	-0.396573	0.00276964	-0.357239	0.0189443
MtrunA17_Chr3g0121311	phytoene synthase chloroplastic-like	#N/A	2.74668	7.54428e-77	2.87699	2.02126e-82	-0.39653	0.0438083	#N/A	#N/A
MtrunA17_Chr8g0355791	START-like domain-containing [Medicago truncatula]	#N/A	0.461672	0.00263864	#N/A	#N/A	-0.394896	0.0293621	-0.668218	2.5877e-05
MtrunA17_Chr3g0144261	monosaccharide-sensing 2-like [Glycine soja]	MtTMT2_1|MtTMT1.1	#N/A	#N/A	#N/A	#N/A	-0.393533	0.00399584	-0.311363	0.0412614
MtrunA17_Chr6g0461271	ethylene-responsive transcription factor rap2-11	MtERN2	2.5136	5.1305e-95	2.80499	9.77785e-107	-0.393466	0.0371687	#N/A	#N/A
MtrunA17_Chr7g0272351	dormancy auxin associated	#N/A	0.702256	1.61495e-09	0.451263	0.00027327	-0.392814	0.0043181	-0.643807	2.27198e-07
MtrunA17_Chr8g0340721	lysM domain receptor-like kinase 3	#N/A	#N/A	#N/A	#N/A	#N/A	-0.392306	0.0486474	#N/A	#N/A
MtrunA17_Chr2g0299631	hypothetical protein MTR_2g039890 [Medicago truncatula]	#N/A	#N/A	#N/A	#N/A	#N/A	-0.392178	0.00177964	#N/A	#N/A
MtrunA17_Chr6g0453921	lamin [Arachis hypogaea]	MtENODL36|MtPCY57	0.401594	0.00343942	0.524037	0.000177121	-0.3918	0.0140528	#N/A	#N/A
MtrunA17_Chr3g0125621	Proline-rich receptor kinase PERK8	MtKIN4	0.8837	1.94007e-18	1.0252	8.00133e-22	-0.391399	0.00228147	#N/A	#N/A
MtrunA17_Chr3g0123531	alpha-galactosidase [Medicago truncatula]	#N/A	0.383538	0.00166961	0.472562	0.000238791	-0.391193	0.0052331	#N/A	#N/A
MtrunA17_Chr4g0068751	invertase inhibitor partial [Pisum sativum]	#N/A	-0.412832	0.00556267	#N/A	#N/A	-0.389102	0.0235486	#N/A	#N/A
MtrunA17_Chr5g0425781	major facilitator superfamily	#N/A	#N/A	#N/A	#N/A	#N/A	-0.388229	0.0108957	#N/A	#N/A
MtrunA17_Chr8g0377171	mannosyl-oligosaccharide glucosidase	#N/A	#N/A	#N/A	0.298324	0.032117	-0.387553	0.00652482	#N/A	#N/A
MtrunA17_Chr1g0180561	hypothetical protein MtrunA17_Chr1g0180561	#N/A	#N/A	#N/A	#N/A	#N/A	-0.387012	0.00414496	#N/A	#N/A
MtrunA17_Chr8g0351461	cytochrome P450 family [Medicago truncatula]	MtCYP704G16	0.664487	1.96428e-06	0.835571	2.50208e-09	-0.386617	0.0270605	#N/A	#N/A
MtrunA17_Chr7g0251481	phenylalanine--tRNA chloroplastic mitochondrial [Cicer arietinum]	#N/A	0.342098	0.00464452	0.551963	9.1925e-06	-0.386597	0.00514764	#N/A	#N/A
MtrunA17_Chr8g0369411	transmembrane 45B [Cajanus cajan]	#N/A	#N/A	#N/A	#N/A	#N/A	-0.385799	0.000592631	#N/A	#N/A
MtrunA17_Chr7g0214791	SNARE associated family [Medicago truncatula]	#N/A	-0.277719	0.0290448	#N/A	#N/A	-0.385365	0.00429409	#N/A	#N/A
MtrunA17_Chr8g0340111	G-type lectin S-receptor-like Serine Threonine-kinase [Medicago truncatula]	#N/A	-1.26091	2.71845e-22	-0.330012	0.0315547	-0.385013	0.0164484	0.545886	0.000471495
MtrunA17_Chr6g0463941	trihelix transcription factor GT-2-like	MtGT-29	-0.513723	0.000150758	#N/A	#N/A	-0.384413	0.0153452	#N/A	#N/A
MtrunA17_Chr5g0416861	haloacid dehalogenase-like hydrolase domain-containing 3 isoform X2	#N/A	0.350493	0.00490233	0.363802	0.015546	-0.384057	0.010159	-0.370748	0.018231
MtrunA17_Chr5g0447951	NAD(P)H-dependent 6 -deoxychalcone synthase [Medicago truncatula]	#N/A	#N/A	#N/A	0.327088	0.0380979	-0.384057	0.0245679	#N/A	#N/A
MtrunA17_Chr8g0382421	PLAT LH2 domain-containing	MtPLAT7	0.321815	0.0362467	#N/A	#N/A	-0.3837	0.0290707	-0.438691	0.0109052
MtrunA17_Chr2g0326281	auxin response factor	MtARF4|MtARF7|MtARF4b	#N/A	#N/A	#N/A	#N/A	-0.383231	0.0466469	#N/A	#N/A
MtrunA17_Chr5g0441741	vesicle-associated membrane 711	#N/A	#N/A	#N/A	#N/A	#N/A	-0.382446	0.00623201	-0.412854	0.00349237
MtrunA17_Chr2g0296451	disease resistance (TIR-NBS-LRR class) [Medicago truncatula]	#N/A	0.65745	5.19411e-07	1.04207	2.39987e-15	-0.382042	0.0227726	#N/A	#N/A
MtrunA17_Chr3g0125631	kinase RLK-Pelle-PERK-2 family	#N/A	0.838582	1.30789e-11	1.15477	9.23802e-21	-0.381081	0.014276	#N/A	#N/A
MtrunA17_Chr3g0122671	F-box kelch-repeat	#N/A	-0.701678	2.24514e-08	-0.336402	0.0311711	-0.380362	0.00807919	#N/A	#N/A
MtrunA17_Chr1g0202521	NBS-containing resistance	#N/A	#N/A	#N/A	#N/A	#N/A	-0.380053	0.0395859	#N/A	#N/A
MtrunA17_Chr7g0239311	L-type lectin-domain receptor kinase [Medicago truncatula]	#N/A	-0.749585	2.26401e-07	-0.369702	0.0342077	-0.378782	0.030541	#N/A	#N/A
MtrunA17_Chr2g0311711	1-aminocyclopropane-1-carboxylate oxidase homolog 1 [Medicago truncatula]	#N/A	0.499649	3.43016e-05	0.728093	1.32302e-09	-0.37869	0.00786495	#N/A	#N/A
MtrunA17_Chr5g0407691	Diacylglycerol O-acyltransferase 2	#N/A	#N/A	#N/A	#N/A	#N/A	-0.378597	0.000917102	#N/A	#N/A
MtrunA17_Chr1g0177711	lecithin retinol acyltransferase [Medicago truncatula]	#N/A	-0.292519	0.0159145	#N/A	#N/A	-0.378086	0.00350113	#N/A	#N/A
MtrunA17_Chr4g0009631	2-oxoisovalerate dehydrogenase subunit beta mitochondrial	#N/A	#N/A	#N/A	#N/A	#N/A	-0.376669	0.0287574	#N/A	#N/A
MtrunA17_Chr7g0251781	CONSTANS partial [Medicago truncatula]	#N/A	#N/A	#N/A	#N/A	#N/A	-0.375962	0.0168699	-0.477153	0.0032789
MtrunA17_Chr4g0056561	Vacuolar-processing enzyme [Glycine soja]	#N/A	#N/A	#N/A	#N/A	#N/A	-0.375901	0.00196225	#N/A	#N/A
MtrunA17_Chr7g0275651	membrane [Arachis hypogaea]	#N/A	-0.286338	0.0135559	#N/A	#N/A	-0.375581	0.00219585	#N/A	#N/A
MtrunA17_Chr7g0274181	chitinase Hevein PR-4 Wheatwin2 [Trifolium pratense]	MtPR-4	-0.8861	8.47412e-13	-1.00961	6.40456e-16	-0.374143	0.0141875	-0.497655	0.000679157
MtrunA17_Chr3g0083621	P-loop containing nucleoside triphosphate leucine-rich repeat L	#N/A	#N/A	#N/A	#N/A	#N/A	-0.373211	0.009007	#N/A	#N/A
MtrunA17_Chr7g0241681	AT-rich interactive domain-containing 2 isoform X1 [Medicago truncatula]	#N/A	-0.378196	0.0142913	#N/A	#N/A	-0.37303	0.034761	#N/A	#N/A
MtrunA17_Chr4g0060341	pentatricopeptide repeat-containing At1g09820-like [Vigna unguiculata]	#N/A	#N/A	#N/A	#N/A	#N/A	-0.371261	0.0245436	#N/A	#N/A
MtrunA17_Chr7g0237741	Tetratricopeptide repeat 1	#N/A	#N/A	#N/A	#N/A	#N/A	-0.371032	0.0296786	#N/A	#N/A
MtrunA17_Chr1g0201941	Trihelix transcription factor GT-2	MtGT-9	#N/A	#N/A	#N/A	#N/A	-0.37091	0.0119958	#N/A	#N/A
MtrunA17_Chr1g0168041	uncharacterized protein At4g14450, chloroplastic [Medicago truncatula]	#N/A	#N/A	#N/A	#N/A	#N/A	-0.370397	0.0491949	#N/A	#N/A
MtrunA17_Chr5g0426121	Cryptochrome [Arachis hypogaea]	#N/A	#N/A	#N/A	#N/A	#N/A	-0.369892	0.000865156	-0.358477	0.00198944
MtrunA17_Chr5g0413351	transmembrane [Medicago truncatula]	#N/A	#N/A	#N/A	#N/A	#N/A	-0.369857	0.00578387	#N/A	#N/A
MtrunA17_Chr7g0245301	KH domain-containing at2g38610	#N/A	#N/A	#N/A	#N/A	#N/A	-0.369705	0.00109244	#N/A	#N/A
MtrunA17_Chr8g0355041	SWIM zinc finger [Trifolium pratense]	MtSUN AET02575.1	-0.33484	0.0077912	#N/A	#N/A	-0.369266	0.0071847	#N/A	#N/A
MtrunA17_Chr3g0091531	transmembrane [Medicago truncatula]	#N/A	#N/A	#N/A	#N/A	#N/A	-0.367072	0.0181441	#N/A	#N/A
MtrunA17_Chr3g0084811	P-loop containing nucleoside triphosphate leucine-rich repeat L	#N/A	#N/A	#N/A	#N/A	#N/A	-0.366556	0.0222727	#N/A	#N/A
MtrunA17_Chr8g0352621	annexin RJ4	MtAnn2	2.85794	2.56292e-111	3.14153	1.65987e-126	-0.36611	0.0459634	#N/A	#N/A
MtrunA17_Chr5g0440251	Abscisic-aldehyde oxidase	#N/A	#N/A	#N/A	#N/A	#N/A	-0.365668	0.00902858	#N/A	#N/A
MtrunA17_Chr4g0005131	dirigent 22-like	#N/A	#N/A	#N/A	0.516482	0.000142119	-0.364736	0.0234393	#N/A	#N/A
MtrunA17_Chr6g0463181	ABC transporter C family member 10 isoform X1 [Medicago truncatula]	#N/A	#N/A	#N/A	#N/A	#N/A	-0.363432	0.00168697	#N/A	#N/A
MtrunA17_Chr4g0057721	ROOT INITIATION DEFECTIVE 3-like	#N/A	-0.805621	1.70285e-08	-0.452076	0.00448853	-0.363383	0.043988	#N/A	#N/A
MtrunA17_Chr3g0089361	cytochrome P450 family 90 [Medicago truncatula]	MtCYP729A25	0.923328	5.40144e-19	1.06925	1.5031e-24	-0.362178	0.00445464	#N/A	#N/A
MtrunA17_Chr4g0040131	transmembrane [Medicago truncatula]	#N/A	#N/A	#N/A	0.45294	0.00239427	-0.361666	0.030541	#N/A	#N/A
MtrunA17_Chr3g0112551	phospholipase C	MtPLC 2	#N/A	#N/A	#N/A	#N/A	-0.361232	0.0123529	-0.385614	0.0109319
MtrunA17_Chr5g0412541	DETOXIFICATION 27	MtMATE15	-0.406075	0.000638657	#N/A	#N/A	-0.361129	0.00666643	#N/A	#N/A
MtrunA17_Chr4g0047631	cytochrome p450 71a26	MtCYP71AU56	-0.65927	4.16235e-06	-0.532235	0.000723485	-0.360569	0.0403475	#N/A	#N/A
MtrunA17_Chr1g0171431	erythroid differentiation-related factor	#N/A	-0.293781	0.0149759	#N/A	#N/A	-0.360348	0.00582891	#N/A	#N/A
MtrunA17_Chr8g0352411	ubiquitin- ligase [Medicago truncatula]	#N/A	#N/A	#N/A	#N/A	#N/A	-0.359087	0.00135111	#N/A	#N/A
MtrunA17_Chr2g0294721	chitinase 2 [Glycine soja]	#N/A	0.730838	2.58591e-08	0.682515	4.03565e-07	-0.35872	0.0312705	-0.407043	0.0115156
MtrunA17_Chr4g0021311	pentatricopeptide repeat-containing chloroplastic	#N/A	#N/A	#N/A	#N/A	#N/A	-0.35853	0.014682	#N/A	#N/A
MtrunA17_Chr4g0073221	uncharacterized protein LOC25494263 isoform X1 [Medicago truncatula]	#N/A	#N/A	#N/A	#N/A	#N/A	-0.357485	0.0276942	#N/A	#N/A
MtrunA17_Chr7g0220741	NSP-INTERACTING KINASE 1-like	#N/A	#N/A	#N/A	#N/A	#N/A	-0.35722	0.0364305	#N/A	#N/A
MtrunA17_Chr1g0155341	uncharacterized protein LOC25482161 [Medicago truncatula]	#N/A	#N/A	#N/A	#N/A	#N/A	-0.356972	0.0250979	#N/A	#N/A
MtrunA17_Chr7g0241151	SSUH2 homolog	#N/A	#N/A	#N/A	#N/A	#N/A	-0.355003	0.000791241	-0.320193	0.00526602
MtrunA17_Chr5g0444591	GDP-L-galactose phosphorylase 1	#N/A	-0.244365	0.0441855	#N/A	#N/A	-0.354573	0.00595577	#N/A	#N/A
MtrunA17_Chr5g0403601	MFS transporter [Medicago truncatula]	#N/A	#N/A	#N/A	#N/A	#N/A	-0.351914	0.0331556	#N/A	#N/A
MtrunA17_Chr3g0142731	tubulin beta chain	#N/A	#N/A	#N/A	#N/A	#N/A	-0.351025	0.0156813	-0.356618	0.0184267
MtrunA17_Chr1g0176461	prolycopene chloroplastic isoform X1	#N/A	0.617033	7.24514e-08	0.707338	8.02787e-10	-0.348918	0.0124287	#N/A	#N/A
MtrunA17_Chr6g0482441	TMV resistance N isoform X1 [Medicago truncatula]	#N/A	0.402996	0.00292217	0.905133	1.32602e-12	-0.348815	0.0330181	#N/A	#N/A
MtrunA17_Chr3g0142931	ankyrin repeat domain-containing 2B isoform X1	#N/A	#N/A	#N/A	#N/A	#N/A	-0.348509	0.0298284	-0.435833	0.00877096
MtrunA17_Chr4g0007661	uncharacterized protein At4g13200, chloroplastic [Medicago truncatula]	#N/A	#N/A	#N/A	#N/A	#N/A	-0.348294	0.0150949	#N/A	#N/A
MtrunA17_Chr7g0242451	GDSL esterase lipase CPRD49	#N/A	0.503569	0.000158945	0.412041	0.00406757	-0.347908	0.0348147	-0.439436	0.00444494
MtrunA17_Chr4g0038831	aminotransferase y4uB	#N/A	0.435303	3.73229e-06	0.425722	2.02003e-05	-0.347628	0.00131149	-0.357209	0.00100278
MtrunA17_Chr3g0132961	mechanosensitive ion channel chloroplastic-like isoform X1 [Lupinus angustifolius]	#N/A	-0.573952	1.53856e-06	#N/A	#N/A	-0.346694	0.01373	#N/A	#N/A
MtrunA17_Chr2g0332241	Pleiotropic drug resistance 1	MtABCG10	-0.881028	2.09133e-15	-0.482949	4.38377e-05	-0.346281	0.0116129	#N/A	#N/A
MtrunA17_Chr1g0171211	FAD-linked sulfhydryl oxidase ERV1 [Medicago truncatula]	#N/A	#N/A	#N/A	#N/A	#N/A	-0.345778	0.0467504	#N/A	#N/A
MtrunA17_Chr3g0126911	soluble starch synthase chloroplastic amyloplastic	#N/A	#N/A	#N/A	#N/A	#N/A	-0.344417	0.0280702	-0.738192	1.97713e-07
MtrunA17_Chr3g0104691	SMR domain-containing At5g58720 isoform X2	#N/A	-0.39986	0.000112088	#N/A	#N/A	-0.344391	0.00279424	#N/A	#N/A
MtrunA17_Chr8g0372711	abscisic acid 8 -hydroxylase 1-like	MtCYP722C1	1.02524	2.14983e-21	1.06825	2.04706e-22	-0.342752	0.0128947	-0.299741	0.0382102
MtrunA17_Chr5g0393471	O-acyltransferase WSD1	#N/A	0.580714	4.64682e-06	0.645481	1.05077e-06	-0.34267	0.0348052	#N/A	#N/A
MtrunA17_Chr1g0190941	zeta-carotene chloroplastic chromoplastic	MtZDS	1.23873	1.63766e-31	1.38186	3.01166e-38	-0.342363	0.0108957	#N/A	#N/A
MtrunA17_Chr5g0445011	serine threonine- phosphatase PP-X isozyme 2	#N/A	#N/A	#N/A	0.282	0.0471711	-0.342135	0.0201717	#N/A	#N/A
MtrunA17_Chr8g0349381	propionyl- [Medicago truncatula]	#N/A	#N/A	#N/A	0.319093	0.0318701	-0.341431	0.0352734	#N/A	#N/A
MtrunA17_Chr3g0116171	ribonuclease J-like isoform X1	MtGT-19	#N/A	#N/A	#N/A	#N/A	-0.341177	0.0324617	#N/A	#N/A
MtrunA17_Chr2g0308361	Reversibly glycosylated polypeptide family	#N/A	1.62458	1.53734e-45	2.08914	3.10849e-71	-0.34107	0.0289217	#N/A	#N/A
MtrunA17_Chr8g0339651	Defensin [Medicago truncatula]	#N/A	-0.337606	0.00956968	#N/A	#N/A	-0.341003	0.0213759	#N/A	#N/A
MtrunA17_Chr4g0055931	transcription factor KUA1	#N/A	#N/A	#N/A	#N/A	#N/A	-0.340524	0.00405449	-0.468641	2.56822e-05
MtrunA17_Chr5g0407141	amino acid transporter AVT3B-like	#N/A	-0.694723	1.13078e-08	-0.442235	0.000697952	-0.339625	0.0245436	#N/A	#N/A
MtrunA17_Chr5g0426591	O-fucosyltransferase 7 [Glycine max]	#N/A	-0.322651	0.00881792	#N/A	#N/A	-0.339335	0.012915	#N/A	#N/A
MtrunA17_Chr8g0350311	shaggy-related kinase theta [Arachis hypogaea]	#N/A	0.515457	7.34637e-05	0.8391	1.9977e-11	-0.337414	0.034761	#N/A	#N/A
MtrunA17_Chr1g0213011	chalcone isomerase	MtCHI-2	-0.477092	0.000399288	#N/A	#N/A	-0.336923	0.0398851	#N/A	#N/A
MtrunA17_Chr6g0481061	MYB transcription factor [Trifolium pratense]	#N/A	0.486761	0.000127461	0.301112	0.0439574	-0.336704	0.0344734	-0.522353	0.000223028
MtrunA17_Chr8g0375421	sodium hydrogen exchanger 8 isoform X1	#N/A	0.260672	0.0158135	0.447968	1.43237e-05	-0.336183	0.0038762	#N/A	#N/A
MtrunA17_Chr5g0400091	tyrosine- kinase ephrin type A B receptor [Medicago truncatula]	#N/A	#N/A	#N/A	#N/A	#N/A	-0.335776	0.0394886	#N/A	#N/A
MtrunA17_Chr8g0369461	mechanosensitive ion channel 10-like	#N/A	-0.27997	0.00868796	-0.416913	0.00016754	-0.335413	0.00340667	-0.472356	5.33645e-05
MtrunA17_Chr8g0385051	probable LRR receptor-like serine threonine- kinase At5g63710 isoform X1 [Vigna radiata radiata]	#N/A	#N/A	#N/A	#N/A	#N/A	-0.333853	0.000865156	-0.473689	1.22306e-06
MtrunA17_Chr1g0155991	disease resistance RGA1 [Medicago truncatula]	#N/A	0.584828	1.35029e-08	0.885538	2.46409e-17	-0.333602	0.00965402	#N/A	#N/A
MtrunA17_Chr1g0185891	pre-mRNA-processing factor 17	#N/A	#N/A	#N/A	#N/A	#N/A	-0.332891	0.00994394	-0.325066	0.017386
MtrunA17_Chr5g0404481	isoflavone reductase [Medicago truncatula]	#N/A	-0.645208	1.03632e-06	#N/A	#N/A	-0.33129	0.0489141	#N/A	#N/A
MtrunA17_Chr1g0184691	probable WRKY transcription factor 21	#N/A	-0.381444	0.00109821	#N/A	#N/A	-0.329583	0.0136774	#N/A	#N/A
MtrunA17_Chr7g0275191	ABIL1 [Glycine max]	MtABIL	0.749381	1.13101e-11	0.882417	1.84203e-13	-0.328793	0.0327797	#N/A	#N/A
MtrunA17_Chr5g0416341	transcription factor MYB88 [Glycine max]	MtMYB129	#N/A	#N/A	#N/A	#N/A	-0.32876	0.0187263	#N/A	#N/A
MtrunA17_Chr8g0369101	actin-related 8-like	#N/A	#N/A	#N/A	#N/A	#N/A	-0.32851	0.0363536	#N/A	#N/A
MtrunA17_Chr1g0167771	early nodulin-75 [Cajanus cajan]	#N/A	-0.66563	2.40948e-08	#N/A	#N/A	-0.325985	0.0292963	#N/A	#N/A
MtrunA17_Chr8g0351311	cytochrome P450 704C1-like	MtCYP704G7v2	-0.29565	0.00955398	#N/A	#N/A	-0.325839	0.00963339	#N/A	#N/A
MtrunA17_Chr8g0373181	sugar transporter ERD6-like 6	MtESL6_3|MtESL3.2	#N/A	#N/A	#N/A	#N/A	-0.325409	0.00257592	-0.354488	0.00106778
MtrunA17_Chr1g0155141	probable methyltransferase PMT28	#N/A	#N/A	#N/A	#N/A	#N/A	-0.325332	0.021577	#N/A	#N/A
MtrunA17_Chr5g0427651	serine threonine- kinase CTR1 isoform X1 [Cicer arietinum]	#N/A	-0.271411	0.0296093	#N/A	#N/A	-0.325256	0.019475	-0.301104	0.0440621
MtrunA17_Chr1g0202971	U-box domain-containing 32 isoform X1	MtPUB14	0.468447	4.80978e-05	0.738487	1.91607e-10	-0.325027	0.024079	#N/A	#N/A
MtrunA17_Chr2g0330551	NUCLEAR FUSION DEFECTIVE 4-like isoform X1 [Abrus precatorius]	#N/A	0.264248	0.0373984	#N/A	#N/A	-0.324752	0.0241267	-0.321568	0.0315988
MtrunA17_Chr4g0072851	xylose isomerase [Arachis hypogaea]	#N/A	0.245372	0.0228422	#N/A	#N/A	-0.323141	0.00550553	-0.501878	2.50715e-06
MtrunA17_Chr4g0067981	Two-component response regulator ARR2 [Glycine soja]	MtRRB2|MttRR2	-0.363537	0.000738101	#N/A	#N/A	-0.322987	0.0080857	#N/A	#N/A
MtrunA17_Chr5g0444311	F-box RNI FBD-like domain [Medicago truncatula]	#N/A	#N/A	#N/A	#N/A	#N/A	-0.320994	0.00221411	-0.346976	0.00270262
MtrunA17_Chr6g0467831	silicon efflux transporter LSI2 isoform X1 [Glycine max]	#N/A	#N/A	#N/A	#N/A	#N/A	-0.320679	0.0123119	#N/A	#N/A
MtrunA17_Chr7g0263401	phosphatidate phosphatase PAH1 [Glycine max]	#N/A	-0.276013	0.0197318	#N/A	#N/A	-0.319222	0.0149714	#N/A	#N/A
MtrunA17_Chr4g0015051	chloroplast envelope quinone oxidoreductase homolog	#N/A	#N/A	#N/A	#N/A	#N/A	-0.319147	0.0165095	#N/A	#N/A
MtrunA17_Chr3g0103761	serine arginine-rich splicing factor SR45a [Glycine max]	#N/A	#N/A	#N/A	#N/A	#N/A	-0.316804	0.0471696	-0.336066	0.0379231
MtrunA17_Chr2g0300801	aldehyde dehydrogenase family 7 member A1	#N/A	#N/A	#N/A	#N/A	#N/A	-0.316382	0.0166509	-0.281205	0.0494402
MtrunA17_Chr2g0298121	villin-4-like [Cicer arietinum]	#N/A	#N/A	#N/A	#N/A	#N/A	-0.315458	0.0495319	#N/A	#N/A
MtrunA17_Chr7g0256081	Cyclin-like F-box	#N/A	#N/A	#N/A	#N/A	#N/A	-0.315101	0.024481	#N/A	#N/A
MtrunA17_Chr4g0009241	disease resistance RPS6 isoform X1 [Medicago truncatula]	#N/A	-0.384193	0.00354636	#N/A	#N/A	-0.313053	0.0465368	#N/A	#N/A
MtrunA17_Chr6g0485001	ribosome maturation SBDS [Vigna radiata radiata]	#N/A	#N/A	#N/A	#N/A	#N/A	-0.312775	0.0304906	#N/A	#N/A
MtrunA17_Chr3g0120111	UPF0586 C9orf41 [Medicago truncatula]	#N/A	#N/A	#N/A	#N/A	#N/A	-0.312706	0.0109222	#N/A	#N/A
MtrunA17_Chr5g0400131	ras-related RABH1b	#N/A	0.246108	0.0130923	0.405572	3.60957e-05	-0.312419	0.00397518	#N/A	#N/A
MtrunA17_Chr1g0213021	chalcone-flavanone isomerase family [Medicago truncatula]	#N/A	#N/A	#N/A	#N/A	#N/A	-0.312165	0.039445	#N/A	#N/A
MtrunA17_Chr6g0479651	TMV resistance N [Medicago truncatula]	#N/A	#N/A	#N/A	0.271935	0.0362261	-0.311725	0.0245679	#N/A	#N/A
MtrunA17_Chr4g0041441	TMV resistance N [Medicago truncatula]	#N/A	#N/A	#N/A	#N/A	#N/A	-0.311508	0.0178873	#N/A	#N/A
MtrunA17_Chr6g0463911	transcription factor Trihelix family [Medicago truncatula]	MtGT-28	-0.369605	0.00370816	#N/A	#N/A	-0.308031	0.0425482	#N/A	#N/A
MtrunA17_Chr8g0366091	phosphatidylinositol 4-kinase gamma 5 [Medicago truncatula]	#N/A	#N/A	#N/A	#N/A	#N/A	-0.307612	0.0156813	#N/A	#N/A
MtrunA17_Chr4g0028201	probable glucuronoxylan glucuronosyltransferase IRX7	#N/A	-0.762675	1.45771e-11	-0.476704	8.81076e-05	-0.30756	0.0309248	#N/A	#N/A
MtrunA17_Chr2g0285851	F-box kelch-repeat At1g30090	#N/A	#N/A	#N/A	#N/A	#N/A	-0.307159	0.0056133	#N/A	#N/A
MtrunA17_Chr8g0388831	short-chain dehydrogenase TIC chloroplastic	#N/A	-1.10088	3.17097e-30	-0.755447	2.0597e-13	-0.306937	0.00721474	#N/A	#N/A
MtrunA17_Chr2g0318431	RETICULATA-RELATED chloroplastic	#N/A	0.264148	0.019286	#N/A	#N/A	-0.305835	0.0154752	-0.339836	0.00635222
MtrunA17_Chr3g0143621	F-box At2g26160 [Medicago truncatula]	#N/A	-0.456157	0.000155917	-0.353985	0.00969515	-0.303364	0.0362673	#N/A	#N/A
MtrunA17_Chr1g0201771	plant inositol phosphorylceramide synthase [Medicago truncatula]	#N/A	0.405883	0.000468319	0.407279	0.00104447	-0.302303	0.0356007	-0.300907	0.0423733
MtrunA17_Chr4g0002331	calcium-transporting ATPase plasma membrane-type [Cajanus cajan]	#N/A	-0.543801	2.45777e-08	-0.543761	5.28559e-08	-0.300629	0.00991231	-0.300589	0.0149589
MtrunA17_Chr1g0195641	glycoside hydrolase family 1	#N/A	#N/A	#N/A	#N/A	#N/A	-0.29978	0.0348509	#N/A	#N/A
MtrunA17_Chr4g0047771	fiber Fb34 [Medicago truncatula]	#N/A	#N/A	#N/A	#N/A	#N/A	-0.299418	0.0207682	#N/A	#N/A
MtrunA17_Chr5g0410041	dimerizations [Medicago truncatula]	#N/A	-0.434078	0.000567458	#N/A	#N/A	-0.29935	0.048047	#N/A	#N/A
MtrunA17_Chr3g0093381	probable serine threonine- kinase PBL2 isoform X3 [Arachis hypogaea]	#N/A	#N/A	#N/A	0.346716	0.00336346	-0.298762	0.0273908	#N/A	#N/A
MtrunA17_Chr4g0055391	coiled-coil domain-containing 97 [Cajanus cajan]	#N/A	-0.243824	0.0164829	#N/A	#N/A	-0.298584	0.00659225	#N/A	#N/A
MtrunA17_Chr7g0221571	bicaudal C homolog 1-A-like [Arachis hypogaea]	#N/A	#N/A	#N/A	#N/A	#N/A	-0.297539	0.0289217	#N/A	#N/A
MtrunA17_Chr4g0058461	NBR1 homolog isoform X2	#N/A	#N/A	#N/A	#N/A	#N/A	-0.295917	0.010919	#N/A	#N/A
MtrunA17_Chr8g0343491	phospholipid:diacylglycerol acyltransferase 1-like	#N/A	#N/A	#N/A	#N/A	#N/A	-0.295432	0.0180613	#N/A	#N/A
MtrunA17_Chr2g0300261	nuclear transcription factor Y subunit A-3	MtNF-YA3	-0.505194	1.75689e-05	-0.455393	0.000272982	-0.295214	0.0418722	#N/A	#N/A
MtrunA17_Chr7g0259331	BSD domain-containing 1	#N/A	-0.449364	0.000153713	#N/A	#N/A	-0.292474	0.0418219	#N/A	#N/A
MtrunA17_Chr5g0412201	ecdysoneless homolog [Arachis hypogaea]	#N/A	#N/A	#N/A	#N/A	#N/A	-0.292023	0.042359	#N/A	#N/A
MtrunA17_Chr1g0203061	Sn1-specific diacylglycerol lipase alpha [Arachis hypogaea]	#N/A	#N/A	#N/A	#N/A	#N/A	-0.291827	0.043383	#N/A	#N/A
MtrunA17_Chr1g0177751	BEL1-like homeodomain 1 isoform X1 [Abrus precatorius]	MtBELL1-3	-0.67841	5.03132e-11	-0.46363	2.13257e-05	-0.291311	0.0245044	#N/A	#N/A
MtrunA17_Chr4g0043821	Calcyclin-binding [Glycine soja]	#N/A	#N/A	#N/A	#N/A	#N/A	-0.290504	0.042558	#N/A	#N/A
MtrunA17_Chr7g0269581	sucrose synthase 2	MtSUCS2	#N/A	#N/A	#N/A	#N/A	-0.289387	0.0372839	#N/A	#N/A
MtrunA17_Chr3g0095471	WD repeat-containing 26 homolog [Medicago truncatula]	#N/A	#N/A	#N/A	#N/A	#N/A	-0.289249	0.0389554	#N/A	#N/A
MtrunA17_Chr8g0346091	probable purine permease 5	#N/A	#N/A	#N/A	0.219892	0.0431166	-0.288729	0.00796677	#N/A	#N/A
MtrunA17_Chr6g0453631	vesicle transport v-SNARE 11-like [Lupinus angustifolius]	#N/A	#N/A	#N/A	#N/A	#N/A	-0.288656	0.00403659	-0.243749	0.0308171
MtrunA17_Chr1g0151631	histone deacetylase 2	MtHDA1	#N/A	#N/A	#N/A	#N/A	-0.287741	0.0396057	#N/A	#N/A
MtrunA17_Chr8g0379821	unknown [Medicago truncatula]	#N/A	#N/A	#N/A	#N/A	#N/A	-0.286689	0.0287802	#N/A	#N/A
MtrunA17_Chr8g0375291	NRT1 PTR FAMILY	#N/A	#N/A	#N/A	#N/A	#N/A	-0.286286	0.00874281	#N/A	#N/A
MtrunA17_Chr5g0396111	far upstream element-binding 2	#N/A	#N/A	#N/A	#N/A	#N/A	-0.286132	0.028272	#N/A	#N/A
MtrunA17_Chr6g0464411	very-long-chain enoyl- reductase-like	#N/A	#N/A	#N/A	0.21946	0.0315181	-0.286067	0.0048514	-0.244093	0.0304377
MtrunA17_Chr8g0369481	probable methyltransferase PMT21 [Lupinus angustifolius]	#N/A	#N/A	#N/A	#N/A	#N/A	-0.286031	0.00967079	-0.293705	0.0109201
MtrunA17_Chr4g0064941	dynein regulatory complex subunit 6-like isoform X1 [Glycine soja]	#N/A	#N/A	#N/A	#N/A	#N/A	-0.28327	0.00648795	-0.30832	0.00333751
MtrunA17_Chr8g0334451	KH domain-containing At2g38610 [Medicago truncatula]	#N/A	#N/A	#N/A	0.442163	3.65492e-05	-0.283232	0.0273367	#N/A	#N/A
MtrunA17_Chr2g0312531	amine FAD NAD(P)-binding domain-containing [Medicago truncatula]	#N/A	-0.574377	2.5737e-07	#N/A	#N/A	-0.282441	0.0422642	#N/A	#N/A
MtrunA17_Chr4g0045511	Sorting nexin-16	#N/A	#N/A	#N/A	#N/A	#N/A	-0.28243	0.0149237	#N/A	#N/A
MtrunA17_Chr8g0378221	beta-galactosidase 9	MtBGAL25	0.461169	2.95759e-05	0.519376	3.04382e-06	-0.281917	0.0412629	#N/A	#N/A
MtrunA17_Chr1g0187801	Cryptochrome [Arachis hypogaea]	#N/A	#N/A	#N/A	#N/A	#N/A	-0.281855	0.0104101	#N/A	#N/A
MtrunA17_Chr7g0242941	importin [Medicago truncatula]	#N/A	#N/A	#N/A	#N/A	#N/A	-0.281671	0.0402238	#N/A	#N/A
MtrunA17_Chr2g0300521	DENN domain-containing 5B isoform A [Glycine soja]	#N/A	#N/A	#N/A	#N/A	#N/A	-0.281208	0.00575797	#N/A	#N/A
MtrunA17_Chr4g0047681	epoxide hydrolase [Medicago truncatula]	#N/A	#N/A	#N/A	#N/A	#N/A	-0.280139	0.0201332	#N/A	#N/A
MtrunA17_Chr3g0098111	limonoid UDP-glucosyltransferase [Medicago truncatula]	#N/A	-1.11573	1.87695e-27	-0.495363	8.0753e-06	-0.279969	0.033843	0.340396	0.0125443
MtrunA17_Chr1g0168851	feruloyl esterase A	#N/A	#N/A	#N/A	#N/A	#N/A	-0.279463	0.0386264	#N/A	#N/A
MtrunA17_Chr4g0075081	U3 small nucleolar RNA-associated 6 homolog	#N/A	-0.334853	0.00154694	#N/A	#N/A	-0.27922	0.024062	#N/A	#N/A
MtrunA17_Chr3g0140651	calcineurin-binding 1 isoform X1 [Glycine max]	#N/A	#N/A	#N/A	#N/A	#N/A	-0.276649	0.0431208	#N/A	#N/A
MtrunA17_Chr3g0086511	F-box interaction domain [Medicago truncatula]	#N/A	#N/A	#N/A	#N/A	#N/A	-0.276144	0.032059	#N/A	#N/A
MtrunA17_Chr3g0139141	probable nucleoredoxin 3 [Glycine max]	#N/A	#N/A	#N/A	#N/A	#N/A	-0.275942	0.0398925	#N/A	#N/A
MtrunA17_Chr5g0411601	glycine-rich domain-containing 1 isoform X1 [Abrus precatorius]	#N/A	-0.22629	0.047916	#N/A	#N/A	-0.275291	0.0331556	#N/A	#N/A
MtrunA17_Chr1g0203881	calcium-dependent kinase 26 isoform X1 [Vigna radiata radiata]	MtCDPK	#N/A	#N/A	#N/A	#N/A	-0.275189	0.0380402	#N/A	#N/A
MtrunA17_Chr4g0040981	transcription factor GTE4	#N/A	-0.429399	6.6012e-07	#N/A	#N/A	-0.273184	0.00681364	#N/A	#N/A
MtrunA17_Chr8g0360731	ADP-ribosylation factor GTPase-activating AGD5	#N/A	#N/A	#N/A	#N/A	#N/A	-0.273094	0.024258	-0.255386	0.0474535
MtrunA17_Chr2g0293381	telomere repeat-binding factor 1 isoform X1 [Medicago truncatula]	#N/A	-0.29726	0.00513883	#N/A	#N/A	-0.273077	0.0245436	#N/A	#N/A
MtrunA17_Chr6g0474011	post-GPI attachment to s factor 3	#N/A	#N/A	#N/A	#N/A	#N/A	-0.272608	0.0201565	#N/A	#N/A
MtrunA17_Chr5g0418011	serine threonine receptor-like kinase NFP	#N/A	-0.506449	1.53856e-06	#N/A	#N/A	-0.272125	0.0389691	0.313903	0.0156677
MtrunA17_Chr4g0029221	E3 ubiquitin- ligase MARCH7-like [Cicer arietinum]	#N/A	-0.740102	1.15582e-15	-0.347423	0.000746723	-0.271554	0.0178884	#N/A	#N/A
MtrunA17_Chr1g0181721	E3 ubiquitin- ligase UPL4 [Glycine max]	#N/A	#N/A	#N/A	#N/A	#N/A	-0.270567	0.0436171	#N/A	#N/A
MtrunA17_Chr1g0200241	Golgi to ER traffic 4 homolog	#N/A	#N/A	#N/A	#N/A	#N/A	-0.267903	0.036619	#N/A	#N/A
MtrunA17_Chr3g0114581	UDP-galactose transporter 1	#N/A	0.397722	1.03423e-05	0.502038	3.02232e-08	-0.26771	0.01373	#N/A	#N/A
MtrunA17_Chr7g0224581	transcription factor TCP20 [Ricinus communis]	MtTCP20	-0.374731	0.000458559	#N/A	#N/A	-0.265693	0.0386264	#N/A	#N/A
MtrunA17_Chr3g0133201	WD and tetratricopeptide repeats 1	#N/A	#N/A	#N/A	#N/A	#N/A	-0.26417	0.02838	#N/A	#N/A
MtrunA17_Chr1g0166441	serine threonine- phosphatase 5	#N/A	-0.281783	0.004932	#N/A	#N/A	-0.262739	0.0220015	#N/A	#N/A
MtrunA17_Chr1g0183121	SUN domain-containing 4 [Cajanus cajan]	#N/A	-0.345487	0.00125727	#N/A	#N/A	-0.262355	0.0392186	#N/A	#N/A
MtrunA17_Chr8g0343961	germin family 3 [Medicago truncatula]	#N/A	#N/A	#N/A	#N/A	#N/A	-0.26208	0.0450077	#N/A	#N/A
MtrunA17_Chr3g0084441	S-locus lectin kinase family [Medicago truncatula]	#N/A	-0.609515	5.64315e-11	#N/A	#N/A	-0.261527	0.0218659	0.361967	0.00148876
MtrunA17_Chr4g0033731	calreticulin-3-like [Populus alba]	#N/A	#N/A	#N/A	#N/A	#N/A	-0.258083	0.0313553	#N/A	#N/A
MtrunA17_Chr1g0150581	RNA demethylase ALKBH9B-like [Glycine soja]	#N/A	-0.344513	0.000748184	-0.272535	0.0156299	-0.257614	0.0350404	#N/A	#N/A
MtrunA17_Chr7g0257461	villin-3-like isoform X1 [Lupinus angustifolius]	MtVILLIN	#N/A	#N/A	#N/A	#N/A	-0.256585	0.0372306	#N/A	#N/A
MtrunA17_Chr8g0354701	disease resistance (TIR-NBS-LRR class) [Medicago truncatula]	#N/A	-0.24928	0.00592467	#N/A	#N/A	-0.254341	0.0120398	#N/A	#N/A
MtrunA17_Chr1g0151901	3 -5 exonuclease	#N/A	#N/A	#N/A	#N/A	#N/A	-0.250915	0.0227045	-0.244451	0.0366792
MtrunA17_Chr4g0001891	GRP family [Medicago truncatula]	#N/A	#N/A	#N/A	#N/A	#N/A	-0.24725	0.0340222	#N/A	#N/A
MtrunA17_Chr5g0400811	branched-chain amino acid aminotransferase chloroplastic	#N/A	#N/A	#N/A	#N/A	#N/A	-0.246906	0.03928	#N/A	#N/A
MtrunA17_Chr6g0456841	Zinc finger CCHC domain-containing 8	#N/A	#N/A	#N/A	#N/A	#N/A	-0.244208	0.0223833	#N/A	#N/A
MtrunA17_Chr5g0399611	polycomb repressive complex 2 [Medicago truncatula]	MtVRN2	#N/A	#N/A	#N/A	#N/A	-0.243632	0.0247404	-0.281912	0.00822309
MtrunA17_Chr8g0337331	Galactose-binding domain-containing	#N/A	#N/A	#N/A	#N/A	#N/A	-0.242223	0.0451418	#N/A	#N/A
MtrunA17_Chr1g0186541	HR-like lesion-inducer [Lupinus albus]	#N/A	0.228131	0.0236036	#N/A	#N/A	-0.239988	0.0412395	-0.369024	0.000456098
MtrunA17_Chr2g0326731	homeobox-leucine zipper REVOLUTA	#N/A	#N/A	#N/A	#N/A	#N/A	-0.238904	0.0377997	#N/A	#N/A
MtrunA17_Chr5g0437131	serine threonine- kinase [Arachis hypogaea]	#N/A	-0.320689	0.000953032	#N/A	#N/A	-0.236238	0.043988	#N/A	#N/A
MtrunA17_Chr5g0406991	rab escort 1	#N/A	#N/A	#N/A	#N/A	#N/A	-0.23316	0.02742	-0.22759	0.0458124
MtrunA17_Chr8g0382301	Tetratricopeptide repeat [Arachis hypogaea]	#N/A	-0.278556	0.00497955	#N/A	#N/A	-0.233087	0.0484978	#N/A	#N/A
MtrunA17_Chr3g0086711	D -box ATP-dependent RNA helicase D 14	#N/A	-0.213866	0.0201906	#N/A	#N/A	-0.225154	0.0330947	#N/A	#N/A
MtrunA17_Chr7g0228541	GPI inositol-deacylase	#N/A	0.241408	0.00885723	0.284888	0.00253809	-0.221582	0.044461	#N/A	#N/A
MtrunA17_Chr8g0348631	calmodulin-binding receptor-like cytoplasmic kinase 2 [Glycine soja]	#N/A	-0.211554	0.0362145	#N/A	#N/A	0.230212	0.0438013	0.254531	0.0338312
MtrunA17_Chr5g0430311	selT [Arachis hypogaea]	#N/A	#N/A	#N/A	#N/A	#N/A	0.232822	0.039758	#N/A	#N/A
MtrunA17_Chr4g0070171	3-oxoacyl-[acyl-carrier- ] synthase chloroplastic-like [Glycine soja]	#N/A	0.302867	0.000602729	#N/A	#N/A	0.233614	0.0257445	#N/A	#N/A
MtrunA17_Chr8g0358391	N-acetyllactosaminide beta-1	#N/A	0.247365	0.0162749	#N/A	#N/A	0.242118	0.0430989	#N/A	#N/A
MtrunA17_Chr7g0233941	Beta-grasp domain-containing [Lupinus albus]	#N/A	0.20227	0.0457712	#N/A	#N/A	0.24437	0.0319661	#N/A	#N/A
MtrunA17_Chr4g0065821	endo-1,3-1,4-beta-D-glucanase [Medicago truncatula]	#N/A	-0.372472	7.03989e-05	#N/A	#N/A	0.248141	0.0262398	0.4399	1.0055e-05
MtrunA17_Chr6g0452021	paired amphipathic helix Sin3-like 2 isoform X1	#N/A	-0.244692	0.0137306	#N/A	#N/A	0.249551	0.0203588	0.310258	0.00671457
MtrunA17_Chr1g0195401	poly [ADP-ribose] polymerase 2	#N/A	0.243093	0.0214248	0.233879	0.0342722	0.250709	0.039342	#N/A	#N/A
MtrunA17_Chr1g0166351	stem-specific TSJT1 [Glycine soja]	#N/A	#N/A	#N/A	#N/A	#N/A	0.250906	0.0296786	#N/A	#N/A
MtrunA17_Chr3g0096511	ribose-phosphate pyrophosphokinase 4	#N/A	#N/A	#N/A	#N/A	#N/A	0.252154	0.0372325	#N/A	#N/A
MtrunA17_Chr8g0380561	acetolactate synthase small subunit chloroplastic-like	#N/A	0.28089	0.00551194	#N/A	#N/A	0.252295	0.033244	#N/A	#N/A
MtrunA17_Chr7g0241411	Werner Syndrome-like exonuclease	#N/A	#N/A	#N/A	#N/A	#N/A	0.2539	0.0292622	#N/A	#N/A
MtrunA17_Chr4g0008801	universal stress A partial	#N/A	-0.194417	0.0477356	-0.313173	0.000872065	0.256881	0.0150949	#N/A	#N/A
MtrunA17_Chr7g0253351	root border cell-specific [Medicago truncatula]	#N/A	#N/A	#N/A	#N/A	#N/A	0.256937	0.0393691	#N/A	#N/A
MtrunA17_Chr7g0272991	nuclear transcription factor Y subunit C-9-like [Vigna unguiculata]	MtNF-YC2	#N/A	#N/A	#N/A	#N/A	0.258244	0.0328668	#N/A	#N/A
MtrunA17_Chr3g0107021	Structure-specific endonuclease subunit SLX1 [Glycine soja]	#N/A	#N/A	#N/A	#N/A	#N/A	0.25862	0.025836	0.339418	0.00267918
MtrunA17_Chr3g0141861	AP-4 complex subunit mu	#N/A	0.283085	0.00326575	#N/A	#N/A	0.25904	0.018734	#N/A	#N/A
MtrunA17_Chr2g0287221	feruloyl esterase [Medicago truncatula]	#N/A	#N/A	#N/A	#N/A	#N/A	0.262299	0.0310162	#N/A	#N/A
MtrunA17_Chr4g0065931	alpha beta-hydrolase superfamily [Medicago truncatula]	#N/A	#N/A	#N/A	#N/A	#N/A	0.264116	0.0251414	#N/A	#N/A
MtrunA17_Chr3g0106561	EKC KEOPS complex subunit TP53RK isoform X2 [Cajanus cajan]	#N/A	#N/A	#N/A	#N/A	#N/A	0.264141	0.0358418	#N/A	#N/A
MtrunA17_Chr4g0068801	prostatic spermine-binding [Medicago truncatula]	#N/A	#N/A	#N/A	#N/A	#N/A	0.265467	0.0152421	#N/A	#N/A
MtrunA17_Chr6g0457381	ultraviolet-B receptor UVR8-like	#N/A	#N/A	#N/A	#N/A	#N/A	0.268151	0.0293228	#N/A	#N/A
MtrunA17_Chr8g0339811	NADH dehydrogenase [ubiquinone] 1 alpha subcomplex subunit 2 [Arachis hypogaea]	#N/A	#N/A	#N/A	#N/A	#N/A	0.268591	0.0312408	#N/A	#N/A
MtrunA17_Chr2g0325581	bifunctional riboflavin kinase FMN phosphatase [Glycine max]	#N/A	-0.291066	0.00651671	-0.349055	0.0010131	0.26893	0.0286457	#N/A	#N/A
MtrunA17_Chr4g0061401	PLASMODESMATA CALLOSE-BINDING PROTEIN 3	#N/A	0.317812	0.0022039	#N/A	#N/A	0.270615	0.0263336	#N/A	#N/A
MtrunA17_Chr6g0479461	cytochrome b-c1 complex subunit 6	#N/A	#N/A	#N/A	#N/A	#N/A	0.272972	0.0384327	#N/A	#N/A
MtrunA17_Chr3g0097941	tryptophan synthase beta chain 1-like	#N/A	#N/A	#N/A	#N/A	#N/A	0.273321	0.0349919	#N/A	#N/A
MtrunA17_Chr2g0293201	patellin-4-like [Glycine soja]	#N/A	0.351751	0.0020319	#N/A	#N/A	0.273352	0.0479024	#N/A	#N/A
MtrunA17_Chr2g0334031	ethylene response factor [Medicago truncatula]	#N/A	0.298521	0.0108388	#N/A	#N/A	0.274645	0.0466602	#N/A	#N/A
MtrunA17_Chr7g0227301	Altered inheritance of mitochondria 32	#N/A	-0.436763	1.63029e-05	-0.538112	7.30707e-08	0.275475	0.0224037	#N/A	#N/A
MtrunA17_Chr8g0377971	Bifunctional aspartokinase homoserine chloroplastic [Glycine soja]	#N/A	#N/A	#N/A	#N/A	#N/A	0.277412	0.00788274	#N/A	#N/A
MtrunA17_Chr1g0201721	60S ribosomal L3	#N/A	#N/A	#N/A	#N/A	#N/A	0.27983	0.0192433	#N/A	#N/A
MtrunA17_Chr5g0399231	40S ribosomal S30 [Camellia sinensis]	#N/A	#N/A	#N/A	#N/A	#N/A	0.279962	0.0477304	#N/A	#N/A
MtrunA17_Chr5g0400451	chloroplastic [Malus domestica]	#N/A	#N/A	#N/A	-0.426029	0.000408614	0.280698	0.0409368	#N/A	#N/A
MtrunA17_Chr7g0234681	enoyl-[acyl-carrier- ] reductase [NADH] chloroplastic-like	#N/A	2.1254	1.88331e-104	1.94098	2.77056e-88	0.281186	0.0370096	#N/A	#N/A
MtrunA17_Chr2g0310421	glyceraldehyde-3-phosphate dehydrogenase chloroplastic-like	#N/A	#N/A	#N/A	#N/A	#N/A	0.281539	0.0178873	0.38093	0.000571827
MtrunA17_Chr1g0186931	DNA-directed RNA polymerase V subunit 7-like [Lupinus angustifolius]	#N/A	#N/A	#N/A	#N/A	#N/A	0.282603	0.00957415	0.303715	0.0074895
MtrunA17_Chr7g0230731	scarecrow 22 [Vigna radiata radiata]	#N/A	#N/A	#N/A	#N/A	#N/A	0.283123	0.0310103	0.318775	0.0262301
MtrunA17_Chr1g0156321	auxin response factor 5	#N/A	#N/A	#N/A	#N/A	#N/A	0.283551	0.028083	#N/A	#N/A
MtrunA17_Chr5g0413361	ubiquitin-40S ribosomal S27a [Medicago truncatula]	#N/A	#N/A	#N/A	#N/A	#N/A	0.283867	0.0158829	#N/A	#N/A
MtrunA17_Chr2g0310781	dual specificity kinase splB [Cajanus cajan]	#N/A	#N/A	#N/A	#N/A	#N/A	0.284454	0.0211704	0.334108	0.00565871
MtrunA17_Chr3g0115071	biotin-- ligase 2 [Medicago truncatula]	#N/A	0.279674	0.00932363	0.259598	0.0201092	0.285113	0.018521	0.265037	0.0422575
MtrunA17_Chr3g0129631	carbamoylphosphate synthase small subunit	#N/A	#N/A	#N/A	#N/A	#N/A	0.286412	0.0243013	0.305194	0.0178804
MtrunA17_Chr5g0424221	pathogenesis-related 5	#N/A	#N/A	#N/A	#N/A	#N/A	0.28649	0.0472442	#N/A	#N/A
MtrunA17_Chr4g0048591	polyubiquitin isoform X1 [Rhodamnia argentea]	#N/A	#N/A	#N/A	#N/A	#N/A	0.287243	0.0271225	#N/A	#N/A
MtrunA17_Chr1g0160301	nicotinate-nucleotide pyrophosphorylase [carboxylating] chloroplastic isoform X1	#N/A	#N/A	#N/A	-0.271449	0.0123715	0.287813	0.011714	#N/A	#N/A
MtrunA17_Chr2g0290281	CASP 2B1 [Glycine soja]	#N/A	0.368092	0.000889604	#N/A	#N/A	0.28904	0.0274942	#N/A	#N/A
MtrunA17_Chr1g0187901	magnesium transporter MRS2-2-like [Cicer arietinum]	#N/A	#N/A	#N/A	#N/A	#N/A	0.291014	0.0395336	#N/A	#N/A
MtrunA17_Chr8g0384331	40S ribosomal S12 [Glycine soja]	#N/A	#N/A	#N/A	#N/A	#N/A	0.291705	0.0248328	#N/A	#N/A
MtrunA17_Chr1g0151201	cytokinin riboside 5 -monophosphate phosphoribohydrolase LOG8	LOG-like1	-0.239447	0.0368884	-0.254393	0.0310657	0.292101	0.0175452	0.277155	0.0476648
MtrunA17_Chr3g0137031	stromal cell-derived factor 2	#N/A	#N/A	#N/A	#N/A	#N/A	0.292139	0.0415334	#N/A	#N/A
MtrunA17_Chr4g0052481	thioredoxin mitochondrial isoform X1	#N/A	0.266241	0.0137695	#N/A	#N/A	0.292296	0.0144666	#N/A	#N/A
MtrunA17_Chr1g0181001	myb transcription factor [Medicago truncatula]	#N/A	0.470495	3.13209e-07	#N/A	#N/A	0.292868	0.00707817	#N/A	#N/A
MtrunA17_Chr5g0396691	long chain acyl- synthetase 4	#N/A	#N/A	#N/A	-0.260412	0.0294525	0.293097	0.0244252	#N/A	#N/A
MtrunA17_Chr8g0370261	glutamate receptor [Cajanus cajan]	#N/A	-0.425122	0.000166754	-0.628545	9.31615e-09	0.294694	0.0274942	#N/A	#N/A
MtrunA17_Chr8g0374701	CDPK-related kinase [Arachis hypogaea]	MtCRK6	#N/A	#N/A	#N/A	#N/A	0.297753	0.0334599	#N/A	#N/A
MtrunA17_Chr4g0076311	pollen Ole e I family allergen [Medicago truncatula]	MtLAT52/POE_31	-0.262094	0.0144959	#N/A	#N/A	0.298108	0.00846307	0.351573	0.00327421
MtrunA17_Chr1g0158821	probable 6-phosphogluconolactonase chloroplastic	#N/A	#N/A	#N/A	-0.304528	0.024086	0.299321	0.0492024	#N/A	#N/A
MtrunA17_Chr5g0399791	GATA transcription factor 26	#N/A	#N/A	#N/A	#N/A	#N/A	0.300849	0.0492024	#N/A	#N/A
MtrunA17_Chr5g0412171	U-box domain-containing 50	MtPUB41	0.643703	2.25051e-08	0.355396	0.00494162	0.304106	0.0393691	#N/A	#N/A
MtrunA17_Chr8g0377821	polyubiquitin (ubq10)	#N/A	#N/A	#N/A	-0.275116	0.0266784	0.304149	0.0240044	#N/A	#N/A
MtrunA17_Chr8g0380011	Cyclic phosphodiesterase	#N/A	0.424073	0.000136048	0.33646	0.00384395	0.304384	0.0217576	#N/A	#N/A
MtrunA17_Chr7g0275331	glucose-6-phosphate 1-epimerase [Medicago truncatula]	#N/A	-0.594197	1.40791e-09	-0.609182	5.68697e-10	0.305333	0.00784804	0.290348	0.023508
MtrunA17_Chr5g0437291	ESKIMO 1 [Glycine soja]	#N/A	#N/A	#N/A	#N/A	#N/A	0.306552	0.0345282	#N/A	#N/A
MtrunA17_Chr5g0438771	triacylglycerol lipase 2	#N/A	#N/A	#N/A	#N/A	#N/A	0.306561	0.0319257	0.344322	0.0250958
MtrunA17_Chr6g0458061	pentatricopeptide repeat-containing mitochondrial	#N/A	0.331981	0.00305886	#N/A	#N/A	0.309366	0.0151987	#N/A	#N/A
MtrunA17_Chr5g0409101	mediator of RNA polymerase II transcription subunit 34	#N/A	0.352463	0.0020189	#N/A	#N/A	0.309876	0.0181035	#N/A	#N/A
MtrunA17_Chr2g0312231	hypothetical protein MtrunA17_Chr2g0312231	#N/A	#N/A	#N/A	#N/A	#N/A	0.309903	0.0407862	0.331753	0.029942
MtrunA17_Chr7g0230101	succinate dehydrogenase [ubiquinone] iron-sulfur subunit mitochondrial-like	#N/A	#N/A	#N/A	#N/A	#N/A	0.311576	0.0151555	#N/A	#N/A
MtrunA17_Chr4g0013051	serine threonine- kinase WNK5	#N/A	-0.342221	0.0100443	#N/A	#N/A	0.31189	0.0479136	0.584917	1.21031e-05
MtrunA17_Chr2g0314561	probable sodium metabolite cotransporter chloroplastic	MtSWEET2b|MtSWEET2.2	#N/A	#N/A	#N/A	#N/A	0.312938	0.0371473	#N/A	#N/A
MtrunA17_Chr1g0162011	anthranilate synthase beta subunit chloroplastic-like [Prosopis alba]	#N/A	0.299337	0.0172688	#N/A	#N/A	0.312961	0.028808	#N/A	#N/A
MtrunA17_Chr3g0094811	serine carboxypeptidase-like 45	#N/A	#N/A	#N/A	-0.334371	0.0141153	0.313066	0.0321234	#N/A	#N/A
MtrunA17_Chr3g0080171	Endoglucanase 9	#N/A	0.720728	2.2596e-10	0.360267	0.00401716	0.313888	0.0300518	#N/A	#N/A
MtrunA17_Chr8g0351421	cytochrome P450 family [Medicago truncatula]	MtCYP704G3	-0.705115	8.95226e-09	#N/A	#N/A	0.314272	0.0296786	0.964829	2.37129e-14
MtrunA17_Chr6g0479141	Glutamine synthetase PR-2	MtGS1a	#N/A	#N/A	#N/A	#N/A	0.314822	0.0148798	#N/A	#N/A
MtrunA17_Chr8g0369831	Glycine-rich A3	#N/A	0.51651	1.43816e-05	#N/A	#N/A	0.315099	0.0313962	#N/A	#N/A
MtrunA17_Chr8g0369681	pectin acetylesterase 8 [Vigna angularis]	#N/A	0.438913	0.000693727	0.378309	0.00477749	0.315441	0.046471	#N/A	#N/A
MtrunA17_Chr4g0045261	CDPK-related kinase 5 [Glycine max]	MtCRK2	#N/A	#N/A	#N/A	#N/A	0.319138	0.00592822	0.339401	0.00397718
MtrunA17_Chr1g0204841	3-oxoacyl-[acyl-carrier- ] synthase chloroplastic	#N/A	1.57238	1.64997e-42	1.2627	9.79414e-28	0.319692	0.0440781	#N/A	#N/A
MtrunA17_Chr5g0417371	Ribonuclease 3 [Glycine soja]	#N/A	-0.749142	8.10843e-10	-0.45242	0.000460491	0.320968	0.0358251	0.617689	4.01132e-06
MtrunA17_Chr5g0393701	40S ribosomal S29	#N/A	#N/A	#N/A	#N/A	#N/A	0.321284	0.0321983	#N/A	#N/A
MtrunA17_Chr3g0116661	E3 ubiquitin- ligase RGLG2 [Medicago truncatula]	#N/A	0.448656	0.000295749	#N/A	#N/A	0.321658	0.0316313	#N/A	#N/A
MtrunA17_Chr4g0037151	hypothetical protein MTR_4g073490 [Medicago truncatula]	#N/A	#N/A	#N/A	-0.227719	0.0480581	0.322536	0.00518755	#N/A	#N/A
MtrunA17_Chr1g0156521	Zinc C2H2 domain containing	#N/A	0.50067	8.97751e-05	0.52689	3.50446e-05	0.323076	0.0404751	0.349296	0.0248104
MtrunA17_Chr4g0059221	Aldehyde dehydrogenase family 2 member mitochondrial	#N/A	#N/A	#N/A	#N/A	#N/A	0.323142	0.016313	#N/A	#N/A
MtrunA17_Chr4g0035391	phosphatidylinositol phosphatidylcholine transfer SFH8-like isoform X2	#N/A	#N/A	#N/A	#N/A	#N/A	0.323726	0.0379037	#N/A	#N/A
MtrunA17_Chr5g0433951	universal stress A	#N/A	#N/A	#N/A	#N/A	#N/A	0.323953	0.0292622	0.332623	0.0327067
MtrunA17_Chr8g0348081	1-aminocyclopropane-1-carboxylate oxidase [Medicago truncatula]	#N/A	#N/A	#N/A	#N/A	#N/A	0.323953	0.0471696	#N/A	#N/A
MtrunA17_Chr1g0208531	transmembrane [Medicago truncatula]	#N/A	#N/A	#N/A	-0.287499	0.00323113	0.324142	0.00130993	#N/A	#N/A
MtrunA17_Chr2g0282671	NUCLEAR FUSION DEFECTIVE chloroplastic mitochondrial-like isoform X1 [Cicer arietinum]	#N/A	#N/A	#N/A	#N/A	#N/A	0.32986	0.0304353	#N/A	#N/A
MtrunA17_Chr4g0031061	probable histone [Medicago truncatula]	#N/A	0.452549	0.000118373	#N/A	#N/A	0.329908	0.0177735	#N/A	#N/A
MtrunA17_Chr7g0258191	POLYCHOME [Glycine max]	#N/A	0.708186	7.51556e-10	#N/A	#N/A	0.331514	0.0245436	-0.324651	0.0341831
MtrunA17_Chr3g0109511	DJ-1 homolog D	#N/A	0.912893	1.45465e-14	0.458312	0.000389312	0.331719	0.0323326	#N/A	#N/A
MtrunA17_Chr1g0164231	Hepatoma-derived growth factor-related 2	#N/A	#N/A	#N/A	#N/A	#N/A	0.331737	0.0485028	#N/A	#N/A
MtrunA17_Chr5g0395321	geraniol 8-hydroxylase	MtCYP76X3	#N/A	#N/A	#N/A	#N/A	0.332081	0.0285252	0.689094	1.05623e-07
MtrunA17_Chr4g0019091	purple acid phosphatase [Medicago truncatula]	#N/A	#N/A	#N/A	#N/A	#N/A	0.332204	0.0102104	#N/A	#N/A
MtrunA17_Chr1g0190561	histone H1 subtype 7 [Pisum sativum elatius]	MtH1.3	#N/A	#N/A	#N/A	#N/A	0.332456	0.00318209	#N/A	#N/A
MtrunA17_Chr7g0241101	L-type lectin-domain containing receptor kinase	#N/A	#N/A	#N/A	#N/A	#N/A	0.332729	0.0221997	#N/A	#N/A
MtrunA17_Chr4g0052121	3-oxoacyl-(acyl carrier) synthase II [Medicago truncatula]	MtKAS II	1.9917	1.89397e-95	1.54414	1.13791e-58	0.332856	0.00646394	#N/A	#N/A
MtrunA17_Chr8g0373201	epoxide hydrolase 4	#N/A	#N/A	#N/A	#N/A	#N/A	0.333644	0.0451138	0.530143	0.000516497
MtrunA17_Chr2g0289251	proteoglycan 4-like [Vigna angularis]	#N/A	0.282391	0.0362415	#N/A	#N/A	0.334492	0.0255722	#N/A	#N/A
MtrunA17_Chr6g0461641	myb-related 2-like isoform X1	#N/A	#N/A	#N/A	#N/A	#N/A	0.334805	0.0303098	#N/A	#N/A
MtrunA17_Chr3g0087211	PELPK1 [Medicago truncatula]	MtPRP669_18	-0.403836	0.00221412	-0.327821	0.0174383	0.334859	0.0230481	0.410874	0.00818839
MtrunA17_Chr8g0343981	salicylate carboxymethyltransferase [Medicago truncatula]	#N/A	#N/A	#N/A	#N/A	#N/A	0.335677	0.0184	#N/A	#N/A
MtrunA17_Chr1g0204101	probable fructokinase-7	#N/A	0.459702	0.00034205	0.410023	0.00179594	0.337437	0.0284282	#N/A	#N/A
MtrunA17_Chr1g0154601	Leishmanolysin-like peptidase isoform A [Glycine soja]	#N/A	#N/A	#N/A	#N/A	#N/A	0.338018	0.0017096	#N/A	#N/A
MtrunA17_Chr1g0180291	Ras-related RABC2a	#N/A	0.281205	0.0455605	#N/A	#N/A	0.338578	0.0304275	#N/A	#N/A
MtrunA17_Chr5g0401131	SHORT-ROOT-like [Lupinus angustifolius]	MtSHR1|MtSHR	#N/A	#N/A	#N/A	#N/A	0.33947	0.00696091	#N/A	#N/A
MtrunA17_Chr4g0055321	plant SNARE 11 [Glycine soja]	#N/A	0.657094	2.31052e-11	#N/A	#N/A	0.340052	0.00401077	-0.293651	0.0224903
MtrunA17_Chr3g0139821	Aspartate aminotransferase 1	#N/A	0.848763	3.48813e-11	0.453909	0.00104534	0.342446	0.0378315	#N/A	#N/A
MtrunA17_Chr2g0306461	plastocyanin-like domain [Medicago truncatula]	MtPCY30	#N/A	#N/A	#N/A	#N/A	0.342664	0.0487789	0.41225	0.0130364
MtrunA17_Chr7g0235211	transmembrane [Medicago truncatula]	#N/A	0.615467	4.18756e-06	0.399656	0.00564059	0.345626	0.0425482	#N/A	#N/A
MtrunA17_Chr2g0319211	kDa class VI heat shock	#N/A	#N/A	#N/A	#N/A	#N/A	0.345823	0.0120364	#N/A	#N/A
MtrunA17_Chr3g0113401	GDSL esterase lipase CPRD49	#N/A	#N/A	#N/A	#N/A	#N/A	0.346302	0.0212104	#N/A	#N/A
MtrunA17_Chr7g0245941	4-hydroxy-tetrahydrodipicolinate synthase [Medicago truncatula]	#N/A	-0.300011	0.00947582	-0.296947	0.0121197	0.346793	0.00468966	0.349857	0.00785112
MtrunA17_Chr3g0127251	malignant T-cell-amplified sequence 1 homolog	#N/A	0.346319	0.0176705	#N/A	#N/A	0.347301	0.0403043	#N/A	#N/A
MtrunA17_Chr5g0409501	hypothetical protein MtrunA17_Chr5g0409501	#N/A	#N/A	#N/A	-0.24277	0.0373418	0.347436	0.00230917	#N/A	#N/A
MtrunA17_Chr6g0475271	embryo-specific ATS3B-like [Glycine soja]	MtPLAT3	#N/A	#N/A	#N/A	#N/A	0.348029	0.00639644	0.291732	0.0398607
MtrunA17_Chr8g0366881	auxin-responsive IAA8-like [Vigna unguiculata]	#N/A	#N/A	#N/A	#N/A	#N/A	0.348362	0.00181618	#N/A	#N/A
MtrunA17_Chr4g0041641	Ubiquitin-40S ribosomal S27a	#N/A	#N/A	#N/A	#N/A	#N/A	0.349569	0.0105252	#N/A	#N/A
MtrunA17_Chr1g0148671	serine threonine phosphatase 2A 57 kDa regulatory subunit B kappa isoform-like	#N/A	#N/A	#N/A	#N/A	#N/A	0.350323	0.0286363	#N/A	#N/A
MtrunA17_Chr4g0033961	B3 domain-containing transcription factor VRN1	MtVRN1.19	0.468234	5.01993e-05	0.310033	0.0128628	0.350871	0.00877069	#N/A	#N/A
MtrunA17_Chr4g0045961	3R-hydroxymyristoyl- dehydratase-hydroxymyristoyl ACP dehydrase isoform 1 [Theobroma cacao]	#N/A	#N/A	#N/A	#N/A	#N/A	0.350899	0.003493	0.335188	0.00921361
MtrunA17_Chr5g0400861	receptor 44	#N/A	#N/A	#N/A	-0.325576	0.0317145	0.351085	0.0292827	#N/A	#N/A
MtrunA17_Chr3g0139431	BURP domain RD22	#N/A	#N/A	#N/A	#N/A	#N/A	0.35179	0.0340354	0.419839	0.00859512
MtrunA17_Chr1g0204511	ATP sulfurylase chloroplastic	#N/A	-0.296466	0.0289972	-0.392616	0.00325714	0.35183	0.0204811	#N/A	#N/A
MtrunA17_Chr4g0072221	probable receptor-like serine threonine- kinase At5g57670	#N/A	-1.22337	1.97903e-28	-0.942761	2.32466e-17	0.352603	0.00878572	0.633215	3.20572e-07
MtrunA17_Chr8g0385641	transaldolase family [Medicago truncatula]	#N/A	-0.747145	1.73779e-10	-0.399101	0.00118475	0.352892	0.00778771	0.700935	5.02971e-08
MtrunA17_Chr1g0202111	extensin-3-like isoform X2	#N/A	0.303497	0.0197607	-0.316175	0.0179788	0.353154	0.0146849	#N/A	#N/A
MtrunA17_Chr8g0347491	formin 1	#N/A	#N/A	#N/A	#N/A	#N/A	0.354903	0.0499612	#N/A	#N/A
MtrunA17_Chr2g0328161	triosephosphate cytosolic	#N/A	#N/A	#N/A	#N/A	#N/A	0.355529	0.00270606	#N/A	#N/A
MtrunA17_Chr4g0075031	glucan endo-1,3-beta-glucosidase 1	MtBG3	#N/A	#N/A	#N/A	#N/A	0.355709	0.0479024	#N/A	#N/A
MtrunA17_Chr4g0063671	peroxidase 25	MtPrx66	0.464521	0.00102382	0.491951	0.00050942	0.356026	0.0362476	0.383455	0.0228857
MtrunA17_Chr8g0384881	filament-like plant 3 [Glycine soja]	#N/A	#N/A	#N/A	#N/A	#N/A	0.356317	0.0391283	#N/A	#N/A
MtrunA17_Chr6g0455571	rhamnogalacturonan I rhamnosyltransferase 1-like [Vigna unguiculata]	#N/A	-0.538828	6.35697e-05	-0.614501	3.75634e-06	0.356971	0.015897	#N/A	#N/A
MtrunA17_Chr3g0137251	neurochondrin [Medicago truncatula]	#N/A	#N/A	#N/A	#N/A	#N/A	0.357275	0.00108904	#N/A	#N/A
MtrunA17_Chr5g0400051	FCS-Like Zinc finger 2-like	#N/A	#N/A	#N/A	#N/A	#N/A	0.357287	0.0440781	#N/A	#N/A
MtrunA17_Chr2g0322681	glutamate receptor	#N/A	#N/A	#N/A	#N/A	#N/A	0.358144	0.0078973	0.297964	0.0497611
MtrunA17_Chr6g0476721	-like cupins superfamily [Medicago truncatula]	#N/A	#N/A	#N/A	#N/A	#N/A	0.358732	0.0410319	0.373299	0.0465675
MtrunA17_Chr7g0248741	desiccation protectant Lea14 homolog isoform X1	#N/A	0.55096	2.38769e-05	0.365126	0.00917062	0.359075	0.0229307	#N/A	#N/A
MtrunA17_Chr1g0196801	blue copper	MtENODL3|MtPCY48	-0.445311	0.00270171	-0.400211	0.00872345	0.359868	0.0337767	0.404969	0.0262943
MtrunA17_Chr5g0403911	pterin-4-alpha-carbinolamine dehydratase mitochondrial-like isoform X1 [Glycine soja]	#N/A	#N/A	#N/A	#N/A	#N/A	0.360121	0.0278168	#N/A	#N/A
MtrunA17_Chr3g0114101	trichome birefringence-like 33	#N/A	#N/A	#N/A	#N/A	#N/A	0.360579	0.0225039	#N/A	#N/A
MtrunA17_Chr5g0439871	CSC1 At3g21620	#N/A	#N/A	#N/A	-0.556494	4.81695e-05	0.360892	0.0250979	#N/A	#N/A
MtrunA17_Chr1g0174761	FT-interacting 1-like [Lupinus angustifolius]	#N/A	#N/A	#N/A	#N/A	#N/A	0.361543	0.00939519	#N/A	#N/A
MtrunA17_Chr8g0338461	serine carboxypeptidase-like 20 [Glycine soja]	#N/A	0.39403	0.000212418	#N/A	#N/A	0.361825	0.00211032	#N/A	#N/A
MtrunA17_Chr8g0357881	cysteine-rich RLK (receptor-like kinase) [Medicago truncatula]	#N/A	-0.325753	0.0204835	-0.396596	0.00451974	0.361906	0.0197895	#N/A	#N/A
MtrunA17_Chr2g0300301	Brevis radix-like 4	#N/A	#N/A	#N/A	#N/A	#N/A	0.362731	0.0398362	#N/A	#N/A
MtrunA17_Chr7g0221491	disease resistance RPP13 1 isoform X1 [Medicago truncatula]	#N/A	#N/A	#N/A	#N/A	#N/A	0.365303	0.0274942	#N/A	#N/A
MtrunA17_Chr5g0419851	salicylate carboxymethyltransferase	#N/A	-0.943848	1.63149e-13	-0.489676	0.000196063	0.365577	0.0112863	0.819749	8.73669e-09
MtrunA17_Chr2g0324311	isoform X1	#N/A	-0.236463	0.0341744	#N/A	#N/A	0.366125	0.00118748	0.442129	9.23898e-05
MtrunA17_Chr1g0199171	serine carboxypeptidase-like	#N/A	-0.279429	0.025956	-0.272291	0.0360868	0.366129	0.00528652	0.373267	0.00765552
MtrunA17_Chr8g0385431	hypothetical protein MTR_8g095560 [Medicago truncatula]	#N/A	-1.07115	5.42865e-14	-0.991331	3.65705e-12	0.369217	0.0363333	0.449032	0.0171034
MtrunA17_Chr2g0324881	E6 [Medicago truncatula]	#N/A	0.994563	2.61389e-16	#N/A	#N/A	0.37122	0.0148798	-0.437832	0.00280041
MtrunA17_Chr4g0022651	diacylglycerol kinase 5-like [Lupinus angustifolius]	#N/A	#N/A	#N/A	#N/A	#N/A	0.371922	0.0154191	0.395376	0.0179621
MtrunA17_Chr3g0114451	peroxidase P7-like	MtPrx34	0.807725	1.26489e-12	0.596113	3.63681e-07	0.372433	0.00782296	#N/A	#N/A
MtrunA17_Chr4g0065231	ABC transporter G family member 23	#N/A	-0.572856	0.000125213	#N/A	#N/A	0.373292	0.027428	0.768849	1.03296e-06
MtrunA17_Chr3g0104271	hypothetical protein MTR_3g462980 [Medicago truncatula]	#N/A	#N/A	#N/A	#N/A	#N/A	0.373568	0.0430057	#N/A	#N/A
MtrunA17_Chr8g0372931	auxilin 1	#N/A	#N/A	#N/A	#N/A	#N/A	0.373695	0.0330947	#N/A	#N/A
MtrunA17_Chr7g0244511	prosaposin [Vigna radiata radiata]	#N/A	#N/A	#N/A	#N/A	#N/A	0.373728	0.0355993	#N/A	#N/A
MtrunA17_Chr6g0451581	U-box domain-containing 40	MtPUB46	#N/A	#N/A	#N/A	#N/A	0.374452	0.00515384	0.434169	0.0023469
MtrunA17_Chr4g0004201	F-box kelch-repeat at1g80440	#N/A	-0.710503	1.15796e-06	-0.661463	7.98863e-06	0.375271	0.0388088	0.42431	0.0202177
MtrunA17_Chr1g0171221	ribonucleoside-diphosphate reductase small chain [Medicago truncatula]	#N/A	0.311524	0.0381655	#N/A	#N/A	0.375826	0.0246518	#N/A	#N/A
MtrunA17_Chr5g0408221	transmembrane [Medicago truncatula]	#N/A	#N/A	#N/A	#N/A	#N/A	0.37604	0.0250979	0.459979	0.00912062
MtrunA17_Chr7g0239661	glyco family [Medicago truncatula]	#N/A	-0.386886	2.5286e-05	-0.539593	1.38839e-09	0.376118	9.01217e-05	#N/A	#N/A
MtrunA17_Chr8g0387561	LURP-one-related 17	#N/A	1.68074	4.58243e-40	0.994811	6.59695e-14	0.376641	0.0381075	#N/A	#N/A
MtrunA17_Chr8g0341321	glucose-6-phosphate 1- chloroplastic	#N/A	0.280506	0.0328306	#N/A	#N/A	0.377491	0.00709187	#N/A	#N/A
MtrunA17_Chr3g0144941	ocs element-binding factor 1	#N/A	#N/A	#N/A	#N/A	#N/A	0.377512	0.00847438	#N/A	#N/A
MtrunA17_Chr2g0329331	aleurone layer morphogenesis [Medicago truncatula]	#N/A	#N/A	#N/A	#N/A	#N/A	0.377702	0.017473	#N/A	#N/A
MtrunA17_Chr6g0455951	amino acid transporter AVT6B [Medicago truncatula]	#N/A	-0.284163	0.0112389	#N/A	#N/A	0.377801	0.0010703	0.460786	6.33955e-05
MtrunA17_Chr2g0283691	U-box domain-containing 7	#N/A	#N/A	#N/A	#N/A	#N/A	0.377909	0.00648424	0.441629	0.00341552
MtrunA17_Chr1g0213091	ABC transporter G family member 6-like	#N/A	-0.62289	5.91532e-06	-0.644919	2.56332e-06	0.378561	0.0181424	#N/A	#N/A
MtrunA17_Chr4g0064861	nucleolin-like [Glycine soja]	#N/A	#N/A	#N/A	#N/A	#N/A	0.379012	0.00484217	#N/A	#N/A
MtrunA17_Chr8g0337651	FRIGIDA 3	#N/A	#N/A	#N/A	#N/A	#N/A	0.379547	0.000124668	#N/A	#N/A
MtrunA17_Chr4g0009621	aldo keto reductase family oxidoreductase [Medicago truncatula]	#N/A	#N/A	#N/A	#N/A	#N/A	0.380197	0.00527513	0.314379	0.0382133
MtrunA17_Chr4g0036951	WD-40 repeat-containing MSI3-like	MtMSI1.3	#N/A	#N/A	-0.234695	0.0499346	0.380395	0.000849101	#N/A	#N/A
MtrunA17_Chr6g0480781	probable cyclic nucleotide-gated ion channel chloroplastic	MtCNGCIVAc	#N/A	#N/A	#N/A	#N/A	0.381159	0.00152832	0.33748	0.0137256
MtrunA17_Chr5g0407791	kinesin KIN-14I	#N/A	0.84672	9.39475e-12	0.729812	6.16289e-09	0.381535	0.0132763	#N/A	#N/A
MtrunA17_Chr1g0201331	probable aquaporin NIP5-1	#N/A	#N/A	#N/A	#N/A	#N/A	0.381946	0.0168491	0.760767	3.74691e-08
MtrunA17_Chr2g0328261	expansin-A4 [Arachis hypogaea]	#N/A	0.575782	1.40479e-05	#N/A	#N/A	0.383442	0.0150949	#N/A	#N/A
MtrunA17_Chr3g0140611	6-phosphofructokinase [Medicago truncatula]	#N/A	0.694655	1.19361e-10	0.372588	0.00144281	0.383715	0.00237076	#N/A	#N/A
MtrunA17_Chr6g0449551	bromodomain-containing 4 [Arachis hypogaea]	#N/A	#N/A	#N/A	-0.381625	0.0347087	0.384008	0.0379037	#N/A	#N/A
MtrunA17_Chr7g0255461	4-alpha-glucanotransferase DPE2	#N/A	#N/A	#N/A	#N/A	#N/A	0.384214	0.00979064	#N/A	#N/A
MtrunA17_Chr4g0070481	membrane [Medicago truncatula]	#N/A	0.446019	0.00499306	#N/A	#N/A	0.38445	0.040161	#N/A	#N/A
MtrunA17_Chr4g0073021	SUPPRESSOR OF MAX2 1	#N/A	#N/A	#N/A	#N/A	#N/A	0.38502	0.0177735	#N/A	#N/A
MtrunA17_Chr5g0405731	L-ascorbate peroxidase 3	#N/A	#N/A	#N/A	#N/A	#N/A	0.385311	0.00532246	#N/A	#N/A
MtrunA17_Chr8g0352231	cellulose synthase A catalytic subunit 3 [UDP-forming] [Medicago truncatula]	#N/A	0.480451	0.000343649	0.437928	0.00125278	0.386091	0.0129052	0.343568	0.0369269
MtrunA17_Chr2g0313891	major pollen allergen Ole e 10	#N/A	0.446059	0.00215487	#N/A	#N/A	0.386109	0.0224037	#N/A	#N/A
MtrunA17_Chr6g0461441	methyltransferase [Medicago truncatula]	#N/A	-0.332942	0.0367402	#N/A	#N/A	0.386132	0.0256532	0.42989	0.0196707
MtrunA17_Chr3g0083841	LNK2-like isoform X1 [Glycine soja]	#N/A	0.8918	6.29492e-18	0.57895	7.18243e-08	0.386257	0.00178428	#N/A	#N/A
MtrunA17_Chr8g0374101	GDSL esterase lipase At2g23540-like	#N/A	-0.40815	0.0119958	#N/A	#N/A	0.387053	0.038192	0.749676	3.95131e-06
MtrunA17_Chr7g0274921	polyubiquitin 11 [Brassica oleracea oleracea]	#N/A	#N/A	#N/A	#N/A	#N/A	0.387331	0.00255654	#N/A	#N/A
MtrunA17_Chr2g0287211	glutamine synthetase leaf chloroplastic [Glycine soja]	MtGS2a	0.534213	0.000354651	0.707384	1.25326e-06	0.387994	0.0313398	0.561165	0.000558294
MtrunA17_Chr4g0046301	histone [Aegilops tauschii tauschii]	#N/A	#N/A	#N/A	#N/A	#N/A	0.389102	0.0365462	#N/A	#N/A
MtrunA17_Chr6g0486111	BHLH transcription factor [Medicago truncatula]	#N/A	#N/A	#N/A	-0.448429	0.000848153	0.390624	0.00705579	#N/A	#N/A
MtrunA17_Chr4g0023961	xyloglucan endotransglucosylase hydrolase 9	#N/A	0.644508	6.92055e-07	#N/A	#N/A	0.391802	0.0127927	-0.545409	0.000368719
MtrunA17_Chr1g0163321	probable xyloglucan galactosyltransferase GT17	#N/A	#N/A	#N/A	#N/A	#N/A	0.392604	0.0227726	0.462074	0.0109245
MtrunA17_Chr2g0292391	homeobox-leucine zipper ATHB-14	MtPHB	0.488392	4.97858e-05	#N/A	#N/A	0.393402	0.00397949	#N/A	#N/A
MtrunA17_Chr4g0054901	ribose-phosphate pyrophosphokinase 1	#N/A	0.302943	0.0173259	#N/A	#N/A	0.393594	0.00328508	#N/A	#N/A
MtrunA17_Chr2g0319301	transcription factor ILR3-like	#N/A	#N/A	#N/A	-0.247057	0.0214419	0.393815	0.000170976	#N/A	#N/A
MtrunA17_Chr6g0478401	C2-DOMAIN ABA-RELATED 4-like [Quercus lobata]	#N/A	#N/A	#N/A	#N/A	#N/A	0.395522	0.0308458	#N/A	#N/A
MtrunA17_Chr5g0404721	Peroxidase 72	MtPrx46	-0.563301	4.0402e-06	-0.300265	0.0265565	0.395673	0.0043039	0.658709	2.74894e-07
MtrunA17_Chr1g0181861	glutathione S-transferase L3-like	#N/A	-0.387402	0.000238977	-0.504582	9.07237e-07	0.395904	0.000352142	0.278725	0.0370016
MtrunA17_Chr5g0435251	Elicitor-responsive 1	#N/A	0.359123	0.0281279	0.399158	0.015526	0.39606	0.0339972	0.436094	0.018027
MtrunA17_Chr3g0128771	RING-H2 finger ATL74-like [Glycine soja]	#N/A	#N/A	#N/A	#N/A	#N/A	0.396467	0.00933922	#N/A	#N/A
MtrunA17_Chr2g0286081	phospho-N-acetylmuramoyl-pentapeptide-transferase homolog isoform X3 [Citrus sinensis]	#N/A	0.634329	3.85028e-09	#N/A	#N/A	0.396679	0.00138348	#N/A	#N/A
MtrunA17_Chr3g0102901	LRR receptor-like serine threonine- kinase	#N/A	#N/A	#N/A	#N/A	#N/A	0.397497	0.0398925	#N/A	#N/A
MtrunA17_Chr3g0111961	FIZZY-RELATED 3	MtCCS52b	#N/A	#N/A	#N/A	#N/A	0.398287	0.018734	#N/A	#N/A
MtrunA17_Chr2g0282041	splicing factor 3B subunit 2	#N/A	#N/A	#N/A	#N/A	#N/A	0.3983	0.0280702	#N/A	#N/A
MtrunA17_Chr8g0380961	subtilisin-like protease	#N/A	-0.30974	0.0217553	#N/A	#N/A	0.398633	0.00485154	0.47394	0.000893805
MtrunA17_Chr5g0405841	MID1-COMPLEMENTING ACTIVITY 1 [Medicago truncatula]	#N/A	0.558147	0.000641634	#N/A	#N/A	0.399406	0.0460127	#N/A	#N/A
MtrunA17_Chr5g0438891	zinc finger CCCH domain-containing 3 isoform X2	#N/A	#N/A	#N/A	#N/A	#N/A	0.400248	0.00959385	#N/A	#N/A
MtrunA17_Chr1g0184801	auxin-induced 22D	#N/A	-0.327166	0.0391264	-0.782473	8.05515e-08	0.400663	0.0183585	#N/A	#N/A
MtrunA17_Chr4g0012861	B3 domain-containing transcription repressor VAL2 isoform X1	#N/A	#N/A	#N/A	#N/A	#N/A	0.401036	0.000445517	0.51579	3.40305e-06
MtrunA17_Chr4g0012841	LRR receptor-like serine threonine- kinase IRK [Arachis hypogaea]	#N/A	#N/A	#N/A	#N/A	#N/A	0.402112	0.0360162	#N/A	#N/A
MtrunA17_Chr7g0271211	rhicadhesin receptor [Arachis hypogaea]	#N/A	#N/A	#N/A	#N/A	#N/A	0.402123	0.0356007	#N/A	#N/A
MtrunA17_Chr7g0225961	EEIG1 EHBP1 domain-containing	#N/A	#N/A	#N/A	#N/A	#N/A	0.403089	0.0351008	#N/A	#N/A
MtrunA17_Chr6g0471281	ABC transporter C family member 10 isoform X1 [Medicago truncatula]	#N/A	#N/A	#N/A	#N/A	#N/A	0.403436	0.0296786	0.509193	0.0087315
MtrunA17_Chr4g0054391	Transcription factor RAX3 [Glycine soja]	MtMYB069	#N/A	#N/A	#N/A	#N/A	0.403465	0.0274607	#N/A	#N/A
MtrunA17_Chr7g0251401	transmembrane [Medicago truncatula]	#N/A	0.477299	0.00122564	0.550527	0.000137234	0.403614	0.0183585	0.476842	0.00340379
MtrunA17_Chr5g0396121	peroxisomal and mitochondrial division factor 2-like [Vigna unguiculata]	#N/A	-0.910079	1.04336e-18	-0.508691	1.55264e-06	0.404121	0.000370698	0.805509	3.2851e-13
MtrunA17_Chr4g0061441	respiratory burst oxidase	MtRbohJ	#N/A	#N/A	#N/A	#N/A	0.40439	0.0304815	#N/A	#N/A
MtrunA17_Chr3g0133191	serine threonine- kinase At1g28390	#N/A	#N/A	#N/A	#N/A	#N/A	0.404855	0.00466025	#N/A	#N/A
MtrunA17_Chr3g0130611	amino-acid permease BAT1 homolog [Cajanus cajan]	#N/A	#N/A	#N/A	0.394249	0.000875867	0.405598	0.00151865	0.573541	1.86134e-06
MtrunA17_Chr7g0218731	biotin carboxyl carrier of acetyl- chloroplastic-like	#N/A	1.43701	9.65766e-34	1.0573	1.11128e-18	0.405687	0.00755805	#N/A	#N/A
MtrunA17_Chr8g0365441	carbonic anhydrase family [Medicago truncatula]	#N/A	#N/A	#N/A	#N/A	#N/A	0.406216	0.0260943	0.447483	0.0130786
MtrunA17_Chr2g0292241	peroxidase [Medicago truncatula]	MtRip7|MtPrx11|MtPRX3	-0.386135	0.0122759	-0.396802	0.01184	0.406402	0.0198048	0.395735	0.0296433
MtrunA17_Chr4g0037361	auxin transporter 5	MtLAX5	0.45274	0.00331982	#N/A	#N/A	0.40659	0.0225538	#N/A	#N/A
MtrunA17_Chr8g0365241	SRG1 [Glycine soja]	#N/A	#N/A	#N/A	#N/A	#N/A	0.40756	0.0221997	#N/A	#N/A
MtrunA17_Chr4g0059701	transcription factor MYB1R1	#N/A	#N/A	#N/A	#N/A	#N/A	0.407787	0.00479756	#N/A	#N/A
MtrunA17_Chr5g0438971	tyrosine specific phosphatase family [Medicago truncatula]	#N/A	#N/A	#N/A	#N/A	#N/A	0.408344	0.0183585	0.497729	0.00281615
MtrunA17_Chr2g0283911	DUF688 family [Medicago truncatula]	#N/A	0.369774	0.0350349	#N/A	#N/A	0.409149	0.0398451	#N/A	#N/A
MtrunA17_Chr4g0056061	O-fucosyltransferase 29 [Medicago truncatula]	#N/A	0.309109	0.0324442	#N/A	#N/A	0.409322	0.00713421	#N/A	#N/A
MtrunA17_Chr4g0012141	vesicle-associated 3-1 isoform X4 [Medicago truncatula]	#N/A	-0.93872	2.35138e-09	-0.77339	5.52119e-07	0.410178	0.016154	0.575509	0.00521657
MtrunA17_Chr4g0013151	WEB family	#N/A	#N/A	#N/A	#N/A	#N/A	0.410804	0.0241919	#N/A	#N/A
MtrunA17_Chr3g0105171	omega-3 fatty acid endoplasmic reticulum-like [Lupinus angustifolius]	#N/A	-0.395996	0.00615768	#N/A	#N/A	0.410901	0.00912091	0.724296	4.80674e-07
MtrunA17_Chr1g0212341	high mobility group B 7	#N/A	0.536394	0.00148541	#N/A	#N/A	0.411085	0.0438123	#N/A	#N/A
MtrunA17_Chr2g0277131	probable ion channel SYM8 isoform X1	MtDMI1	0.622081	1.41147e-05	#N/A	#N/A	0.411198	0.01702	#N/A	#N/A
MtrunA17_Chr7g0243301	trichome birefringence-like 34	#N/A	#N/A	#N/A	#N/A	#N/A	0.41134	0.00600945	#N/A	#N/A
MtrunA17_Chr4g0031621	expansin A10 [Medicago truncatula]	#N/A	1.27228	2.0982e-17	#N/A	#N/A	0.411439	0.0350404	-0.594659	0.000679609
MtrunA17_Chr1g0152931	isoaspartyl peptidase L-asparaginase 2	#N/A	-0.764396	1.82895e-09	-0.385567	0.00576617	0.411918	0.00637875	0.790747	2.9466e-09
MtrunA17_Chr6g0474411	carboxylesterase 1-like	#N/A	#N/A	#N/A	#N/A	#N/A	0.411982	0.000297139	#N/A	#N/A
MtrunA17_Chr8g0339091	transcription factor bHLH62-like	#N/A	#N/A	#N/A	#N/A	#N/A	0.412758	0.0473788	#N/A	#N/A
MtrunA17_Chr3g0101581	cytochrome P450 71D10-like	MtCYP71D70	-0.955398	4.5377e-16	-0.781518	4.14315e-11	0.413994	0.00228654	0.587874	1.10589e-05
MtrunA17_Chr1g0151221	thromboxane-A synthase	MtCYP711A10|MtMAX1b	-0.903843	5.56067e-07	-0.98443	3.06332e-08	0.41407	0.0462956	#N/A	#N/A
MtrunA17_Chr3g0139221	gamma-glutamylcyclotransferase 2-1-like	#N/A	-0.524432	1.31119e-05	-0.54024	7.26149e-06	0.415342	0.00179793	0.399534	0.00485193
MtrunA17_Chr6g0486471	translation elongation factor EFTs EF1B	#N/A	0.372631	0.00968109	#N/A	#N/A	0.415385	0.00823683	#N/A	#N/A
MtrunA17_Chr4g0059241	NUCLEAR FUSION DEFECTIVE 2	#N/A	0.625939	5.30603e-05	#N/A	#N/A	0.415495	0.0285841	#N/A	#N/A
MtrunA17_Chr8g0338901	disease resistance (TIR-NBS-LRR class) [Medicago truncatula]	#N/A	-0.642856	1.0041e-05	-1.06665	3.32826e-14	0.418841	0.0134348	#N/A	#N/A
MtrunA17_Chr3g0105421	6-phosphofructo-2-kinase fructose-2,6-bisphosphatase	#N/A	#N/A	#N/A	-0.280781	0.00668616	0.418865	2.93892e-05	#N/A	#N/A
MtrunA17_Chr4g0059881	zinc finger BRUTUS-like At1g18910 isoform X2	#N/A	0.760386	5.27484e-06	0.574943	0.00101603	0.419115	0.0471696	#N/A	#N/A
MtrunA17_Chr7g0266361	iron-sulfur assembly [Medicago truncatula]	#N/A	#N/A	#N/A	-0.448211	0.0105999	0.419178	0.0350027	#N/A	#N/A
MtrunA17_Chr1g0150241	chorismate mutase [Medicago truncatula]	#N/A	0.476529	0.0016035	0.39726	0.0116311	0.419753	0.0156001	#N/A	#N/A
MtrunA17_Chr4g0038271	cytochrome P450 86B1	MtCYP86B6	#N/A	#N/A	#N/A	#N/A	0.421097	0.00331794	0.623231	5.66462e-06
MtrunA17_Chr5g0415411	tau class glutathione S-transferase [Glycine max]	#N/A	#N/A	#N/A	#N/A	#N/A	0.421505	0.0433621	#N/A	#N/A
MtrunA17_Chr6g0468561	scarecrow 8	#N/A	-0.256735	0.0277664	-0.508209	2.62626e-06	0.421551	0.000324027	#N/A	#N/A
MtrunA17_Chr5g0402421	PLANT CADMIUM RESISTANCE 2-like	#N/A	-0.666467	2.70248e-06	-0.822032	4.30206e-09	0.42203	0.0124995	#N/A	#N/A
MtrunA17_Chr1g0146151	casein kinase I-like isoform X1 [Vigna angularis]	#N/A	0.562531	4.84945e-05	#N/A	#N/A	0.422556	0.00856593	#N/A	#N/A
MtrunA17_Chr8g0371681	Thiosulfate sulfurtransferase 18	#N/A	-1.77184	1.257e-39	-0.699902	3.61159e-07	0.422983	0.00817175	1.49493	7.37953e-27
MtrunA17_Chr8g0353331	Nudix hydrolase mitochondrial	#N/A	#N/A	#N/A	#N/A	#N/A	0.422984	0.0280702	#N/A	#N/A
MtrunA17_Chr1g0192231	hypoxia-responsive family [Medicago truncatula]	#N/A	#N/A	#N/A	#N/A	#N/A	0.423191	0.0181559	#N/A	#N/A
MtrunA17_Chr1g0174791	importin subunit alpha-2 [Arachis hypogaea]	#N/A	#N/A	#N/A	-0.427729	0.020361	0.423263	0.0378315	#N/A	#N/A
MtrunA17_Chr2g0279821	MADS-box transcription factor 23-like isoform X1 [Cicer arietinum]	#N/A	0.562571	0.000427396	0.586727	0.000193291	0.424125	0.0259636	0.448282	0.0159375
MtrunA17_Chr1g0173931	Chaperone dnaJ 6	#N/A	#N/A	#N/A	#N/A	#N/A	0.424496	0.00020441	0.368552	0.00388727
MtrunA17_Chr4g0052091	plant F17J16-140	#N/A	#N/A	#N/A	-0.822318	4.32172e-13	0.425664	0.000368199	#N/A	#N/A
MtrunA17_Chr3g0131501	Calcium-binding mitochondrial carrier S -2 isoform A [Glycine soja]	#N/A	-0.424491	0.011584	-0.50024	0.00253811	0.426874	0.0194312	#N/A	#N/A
MtrunA17_Chr1g0183021	ribokinase-like isoform X1 [Vigna unguiculata]	#N/A	0.357153	0.0498582	#N/A	#N/A	0.427103	0.0343711	#N/A	#N/A
MtrunA17_Chr2g0303521	nitrate regulatory gene2 [Medicago truncatula]	#N/A	-0.54827	0.00105455	-0.846118	1.53142e-07	0.427338	0.0279109	#N/A	#N/A
MtrunA17_Chr3g0089391	DUF642 family [Medicago truncatula]	#N/A	0.916096	8.35376e-19	#N/A	#N/A	0.427493	0.000410151	-0.631319	2.68027e-08
MtrunA17_Chr5g0405761	L10-interacting MYB domain-containing [Medicago truncatula]	#N/A	#N/A	#N/A	#N/A	#N/A	0.427588	0.0325032	#N/A	#N/A
MtrunA17_Chr7g0264931	E3 ubiquitin- ligase RZFP34-like isoform X1 [Ziziphus jujuba]	#N/A	0.755611	5.09516e-06	#N/A	#N/A	0.428054	0.0404785	#N/A	#N/A
MtrunA17_Chr3g0126641	Cellulose synthase [Arachis hypogaea]	#N/A	#N/A	#N/A	#N/A	#N/A	0.428324	0.00654739	#N/A	#N/A
MtrunA17_Chr6g0453291	nuclear intron maturase mitochondrial [Vigna radiata radiata]	#N/A	#N/A	#N/A	-0.382413	0.00196897	0.42855	0.000817389	#N/A	#N/A
MtrunA17_Chr5g0409171	formin 14	#N/A	#N/A	#N/A	-0.407079	0.00648281	0.428958	0.00588343	#N/A	#N/A
MtrunA17_Chr8g0337261	glycine-rich A3-like [Lupinus angustifolius]	#N/A	#N/A	#N/A	#N/A	#N/A	0.429456	0.011752	#N/A	#N/A
MtrunA17_Chr4g0055841	dentin sialophospho	#N/A	-0.505239	0.00452261	-0.65737	0.000132182	0.430118	0.0227131	#N/A	#N/A
MtrunA17_Chr7g0257111	glycerol-3-phosphate dehydrogenase [NAD(+)] cytosolic [Arachis hypogaea]	#N/A	#N/A	#N/A	#N/A	#N/A	0.431205	0.000258465	0.576614	8.068e-07
MtrunA17_Chr2g0292181	peroxidase [Medicago truncatula]	MtPrx10	#N/A	#N/A	#N/A	#N/A	0.432236	0.0020176	0.490043	0.000355817
MtrunA17_Chr2g0324171	lectin receptor kinase	#N/A	-0.840258	2.5716e-06	-0.524413	0.00414804	0.432703	0.032117	0.748548	0.0003162
MtrunA17_Chr2g0293481	probable WRKY transcription factor 14	#N/A	-0.526402	0.00302375	#N/A	#N/A	0.432755	0.0372107	0.741565	6.18057e-05
MtrunA17_Chr1g0213421	callose synthase 3	#N/A	#N/A	#N/A	-0.308538	0.0225585	0.433083	0.000988868	#N/A	#N/A
MtrunA17_Chr4g0042811	transmembrane [Medicago truncatula]	#N/A	0.692674	2.88817e-12	#N/A	#N/A	0.433506	9.49389e-05	-0.286506	0.0257243
MtrunA17_Chr3g0119431	nodulin 21 -like transporter family [Medicago truncatula]	#N/A	#N/A	#N/A	-0.232557	0.0411448	0.434098	2.8092e-05	0.321028	0.0116013
MtrunA17_Chr7g0232161	2OG-Fe(II) oxygenase family oxidoreductase [Medicago truncatula]	#N/A	#N/A	#N/A	#N/A	#N/A	0.434117	3.87113e-05	0.426944	0.000104146
MtrunA17_Chr4g0001991	aspartyl protease family At5g10770	#N/A	0.635529	0.000301725	#N/A	#N/A	0.434779	0.0458461	#N/A	#N/A
MtrunA17_Chr4g0035061	probable histone [Medicago truncatula]	#N/A	#N/A	#N/A	#N/A	#N/A	0.435219	0.00322692	#N/A	#N/A
MtrunA17_Chr8g0391431	PLANT CADMIUM RESISTANCE 2	#N/A	0.484355	0.00207257	0.369917	0.0276888	0.435468	0.0159422	#N/A	#N/A
MtrunA17_Chr4g0018441	trehalose-phosphate phosphatase A [Glycine max]	#N/A	1.04692	2.12571e-10	0.471389	0.010941	0.436132	0.0430989	#N/A	#N/A
MtrunA17_Chr7g0225551	F-box kelch-repeat At3g27150	MtTML1	-0.847507	2.2596e-10	-0.376091	0.00996692	0.436263	0.00406119	0.90768	1.24353e-10
MtrunA17_Chr3g0141581	5 -nucleotidase domain-containing 4 isoform X1	#N/A	#N/A	#N/A	#N/A	#N/A	0.436431	0.00393035	#N/A	#N/A
MtrunA17_Chr3g0144881	bifunctional dihydrofolate reductase-thymidylate synthase isoform X2 [Medicago truncatula]	#N/A	#N/A	#N/A	-0.40292	0.00186235	0.437202	0.00104499	#N/A	#N/A
MtrunA17_Chr8g0359091	mitogen-activated kinase 19	#N/A	0.247165	0.0475865	#N/A	#N/A	0.437956	0.000404186	#N/A	#N/A
MtrunA17_Chr1g0157231	ACT-like tyrosine kinase family	#N/A	1.42418	1.60859e-28	0.919367	2.59976e-12	0.437992	0.00599886	#N/A	#N/A
MtrunA17_Chr6g0467471	hypothetical protein MtrunA17_Chr6g0467471	#N/A	0.422009	0.0194342	#N/A	#N/A	0.43806	0.0331345	#N/A	#N/A
MtrunA17_Chr4g0034941	BTB POZ domain-containing At3g05675 [Arachis hypogaea]	#N/A	#N/A	#N/A	-0.767072	3.04614e-05	0.438643	0.0461711	#N/A	#N/A
MtrunA17_Chr4g0060811	GDSL esterase lipase	#N/A	-0.353859	0.00683064	#N/A	#N/A	0.43905	0.00119328	0.79934	2.06761e-10
MtrunA17_Chr3g0145501	peptidyl-prolyl cis-trans isomerase	#N/A	#N/A	#N/A	-0.346161	0.00820174	0.439148	0.000982105	#N/A	#N/A
MtrunA17_Chr6g0461111	5-methyltetrahydropteroyltriglutamate--homocysteine methyltransferase [Cajanus cajan]	#N/A	1.62423	1.28731e-33	0.743042	2.40781e-07	0.439292	0.0135648	-0.441899	0.00738281
MtrunA17_Chr1g0190751	sec-independent translocase chloroplastic-like	#N/A	-0.651653	2.86688e-05	-0.870441	1.066e-08	0.440478	0.0136554	#N/A	#N/A
MtrunA17_Chr5g0424541	glutamate receptor [Medicago truncatula]	#N/A	-0.392253	0.00343942	-0.32378	0.0202785	0.440736	0.0014785	0.509209	0.000456098
MtrunA17_Chr3g0078851	8-amino-7-oxononanoate synthase isoform X1	#N/A	#N/A	#N/A	#N/A	#N/A	0.441062	0.0321058	#N/A	#N/A
MtrunA17_Chr8g0356191	YLS3 [Arachis hypogaea]	MtnsLTP127	#N/A	#N/A	#N/A	#N/A	0.441334	0.0245044	0.507202	0.0109245
MtrunA17_Chr1g0155721	thioredoxin H-type [Medicago truncatula]	#N/A	#N/A	#N/A	#N/A	#N/A	0.442095	5.84847e-05	0.523101	1.66343e-06
MtrunA17_Chr4g0075181	aspartic ase	#N/A	0.316574	0.0110834	#N/A	#N/A	0.44281	0.000579453	#N/A	#N/A
MtrunA17_Chr1g0154261	probable transcription factor KAN4	#N/A	0.602878	0.000159771	0.67408	1.04624e-05	0.442815	0.0196953	0.514017	0.00338698
MtrunA17_Chr7g0239111	2OG-Fe(II) oxygenase family oxidoreductase [Medicago truncatula]	#N/A	1.7722	5.62901e-47	1.35245	4.37812e-28	0.442929	0.00269398	#N/A	#N/A
MtrunA17_Chr8g0363561	AMP deaminase	#N/A	#N/A	#N/A	#N/A	#N/A	0.443521	0.035785	0.748495	5.35704e-05
MtrunA17_Chr7g0218121	probable mitochondrial saccharopine dehydrogenase-like oxidoreductase At5g39410	#N/A	#N/A	#N/A	#N/A	#N/A	0.443784	0.0123939	#N/A	#N/A
MtrunA17_Chr4g0021641	expansin-B3-like [Lupinus angustifolius]	#N/A	0.790544	3.04874e-06	#N/A	#N/A	0.444101	0.035785	#N/A	#N/A
MtrunA17_Chr5g0403231	electron [Medicago truncatula]	#N/A	#N/A	#N/A	#N/A	#N/A	0.444252	0.0104184	0.484818	0.00785112
MtrunA17_Chr2g0323671	wound-responsive family [Medicago truncatula]	#N/A	0.497606	0.000151505	#N/A	#N/A	0.444935	0.00227991	#N/A	#N/A
MtrunA17_Chr8g0348661	G-type lectin S-receptor-like serine threonine- kinase SD2-2	#N/A	#N/A	#N/A	#N/A	#N/A	0.445416	0.0466469	#N/A	#N/A
MtrunA17_Chr1g0205991	CRIB domain-containing RIC1 isoform X1 [Medicago truncatula]	#N/A	#N/A	#N/A	-0.443486	0.0302231	0.445886	0.0431468	#N/A	#N/A
MtrunA17_Chr1g0150531	histidine kinase 5	MtHK7	#N/A	#N/A	#N/A	#N/A	0.446565	0.0261407	0.817747	2.42706e-05
MtrunA17_Chr2g0292051	patatin 6	#N/A	#N/A	#N/A	-0.566986	0.00233845	0.449287	0.0404785	#N/A	#N/A
MtrunA17_Chr3g0114251	Arogenate dehydrogenase chloroplastic [Glycine soja]	#N/A	#N/A	#N/A	#N/A	#N/A	0.449437	0.00120711	0.346868	0.0263121
MtrunA17_Chr4g0019041	MDIS1-interacting receptor like kinase 2-like	#N/A	-0.66897	0.000240484	-0.445757	0.0220936	0.449474	0.0376948	0.672686	0.000877037
MtrunA17_Chr8g0352971	peptidyl-prolyl cis-trans isomerase FKBP62-like	#N/A	#N/A	#N/A	#N/A	#N/A	0.449522	0.00591028	0.520469	0.00157948
MtrunA17_Chr8g0389251	adenine nucleotide alpha hydrolase-like domain kinase	#N/A	0.709092	1.64596e-06	0.53355	0.000463376	0.450096	0.010974	#N/A	#N/A
MtrunA17_Chr5g0401161	hypothetical protein MtrunA17_Chr5g0401161	#N/A	-0.387769	0.0434851	#N/A	#N/A	0.450466	0.0368926	0.490169	0.0265645
MtrunA17_Chr5g0420041	plant phospholipase	#N/A	#N/A	#N/A	#N/A	#N/A	0.45066	0.0284026	0.457332	0.0492431
MtrunA17_Chr1g0199971	serine carboxypeptidase-like 27	#N/A	-0.45938	0.0144868	-0.430527	0.0274617	0.451713	0.0348737	0.480565	0.0322536
MtrunA17_Chr3g0115751	Sugar transport 5 [Glycine soja]	MtSTP5_1|MtSTP5.2	-0.511688	0.00177642	#N/A	#N/A	0.452273	0.0160073	0.90259	2.6043e-08
MtrunA17_Chr1g0187811	1-aminocyclopropane-1-carboxylate oxidase homolog 1 [Medicago truncatula]	#N/A	-0.59923	2.57519e-07	-0.669066	4.7252e-09	0.452831	0.000208075	0.382995	0.00856474
MtrunA17_Chr5g0411151	PLATZ transcription factor family [Medicago truncatula]	#N/A	-0.426502	0.00453398	-0.664861	3.72889e-06	0.45288	0.00622797	#N/A	#N/A
MtrunA17_Chr4g0069021	hypothetical protein MtrunA17_Chr4g0069021	#N/A	#N/A	#N/A	#N/A	#N/A	0.453318	0.00578988	#N/A	#N/A
MtrunA17_Chr5g0442751	glutathione S-transferase F9-like	#N/A	-0.435172	0.00701878	-0.500426	0.00190583	0.454065	0.0113823	#N/A	#N/A
MtrunA17_Chr5g0399071	NRT1 PTR FAMILY	MtNPF6.7	#N/A	#N/A	0.908923	7.74021e-16	0.454481	0.000599713	1.2736	1.76389e-28
MtrunA17_Chr4g0031521	probable phosphatase 2C 23 [Prosopis alba]	#N/A	-0.507162	0.000568327	-0.525455	0.000389388	0.455001	0.0057592	0.436707	0.011298
MtrunA17_Chr8g0375671	SRG1 [Cajanus cajan]	#N/A	1.51566	1.52525e-26	1.21471	1.60675e-17	0.455631	0.010918	#N/A	#N/A
MtrunA17_Chr3g0096941	ankyrin repeat plant [Medicago truncatula]	#N/A	-0.415237	0.0279746	#N/A	#N/A	0.455949	0.028808	0.701861	0.000328858
MtrunA17_Chr2g0294781	type I cytoskeletal 9 [Medicago truncatula]	#N/A	-0.438138	0.0107189	#N/A	#N/A	0.456123	0.0150576	0.837697	8.71511e-07
MtrunA17_Chr7g0242191	uncharacterized transmembrane DDB_G0285049 [Medicago truncatula]	#N/A	-0.523053	0.00203523	-0.493196	0.00344178	0.456161	0.0102845	0.486018	0.0209302
MtrunA17_Chr1g0149821	acidic mammalian chitinase	MtCHIT5a	1.42689	1.27101e-20	1.17513	2.32305e-14	0.45626	0.0215242	#N/A	#N/A
MtrunA17_Chr1g0174471	3,9-dihydroxypterocarpan 6A-monooxygenase [Medicago truncatula]	#N/A	-0.880989	3.96854e-12	-0.867234	8.48954e-12	0.456676	0.00168013	0.470431	0.0020262
MtrunA17_Chr5g0400331	peroxidase 20	MtPrx90	-0.411394	0.00173743	#N/A	#N/A	0.456784	0.000633693	0.644168	1.86134e-06
MtrunA17_Chr3g0115111	phosphatidylinositol 4-phosphate 5-kinase 2	#N/A	0.353619	0.00974208	#N/A	#N/A	0.457261	0.00137102	#N/A	#N/A
MtrunA17_Chr8g0387591	respiratory burst oxidase homolog A	MtRbohH	#N/A	#N/A	#N/A	#N/A	0.457581	0.00396611	0.390045	0.0260088
MtrunA17_Chr8g0341881	inactive kinase SELMODRAFT_444075-like [Glycine soja]	#N/A	#N/A	#N/A	#N/A	#N/A	0.457978	0.000360952	0.351992	0.0303843
MtrunA17_Chr1g0185321	non-specific lipid-transfer At2g13820	MtnsLTP55	#N/A	#N/A	#N/A	#N/A	0.458333	5.12691e-05	0.634422	3.27776e-08
MtrunA17_Chr4g0031221	osmotin [Glycine soja]	#N/A	0.54109	4.29412e-05	#N/A	#N/A	0.458345	0.00188378	#N/A	#N/A
MtrunA17_Chr4g0013581	major sugar major facilitator superfamily	#N/A	#N/A	#N/A	#N/A	#N/A	0.459054	0.0495319	0.56524	0.013199
MtrunA17_Chr7g0254351	probable lysophospholipase BODYGUARD 4	#N/A	#N/A	#N/A	#N/A	#N/A	0.459335	0.0248389	0.645275	0.000617189
MtrunA17_Chr1g0149721	aspartate aminotransferase mitochondrial	#N/A	1.81127	2.4026e-71	1.52017	1.23283e-51	0.459632	0.000112501	#N/A	#N/A
MtrunA17_Chr1g0192121	respiratory burst oxidase homolog B-like [Glycine soja]	MtRbohA	1.04684	7.21674e-15	0.716505	2.55923e-07	0.459857	0.00452529	#N/A	#N/A
MtrunA17_Chr3g0134471	two-component response regulator ARR12 [Medicago truncatula]	#N/A	0.64029	0.000211607	#N/A	#N/A	0.460258	0.0270187	#N/A	#N/A
MtrunA17_Chr8g0338561	pathogenic type III effector avirulence factor Avr pt-cleavage: cleavage site [Medicago truncatula]	#N/A	0.456499	0.000232679	0.355806	0.00498333	0.460653	0.00049246	0.359961	0.0125443
MtrunA17_Chr4g0070951	peroxidase N	MtPrx09	-0.478048	0.00169865	-0.354157	0.0302761	0.462395	0.00651158	0.586286	0.00029153
MtrunA17_Chr4g0060091	hypersensitive-induced reaction 1 [Vigna unguiculata]	#N/A	1.92556	4.55287e-55	1.23898	1.23163e-23	0.462397	0.00252343	#N/A	#N/A
MtrunA17_Chr2g0279541	Seven transmembrane MLO family	#N/A	-0.392702	0.0014328	#N/A	#N/A	0.462566	0.000250529	0.66577	7.40031e-08
MtrunA17_Chr7g0239061	auxin response factor 9	#N/A	#N/A	#N/A	#N/A	#N/A	0.463552	0.000402841	0.438527	0.00114708
MtrunA17_Chr3g0143931	niemann-pick C1	#N/A	#N/A	#N/A	#N/A	#N/A	0.46356	0.00010582	#N/A	#N/A
MtrunA17_Chr1g0174801	Importin subunit alpha-2	#N/A	#N/A	#N/A	#N/A	#N/A	0.464141	0.0327927	#N/A	#N/A
MtrunA17_Chr4g0066671	VAMP-associated [Medicago truncatula]	#N/A	0.431347	0.00464452	#N/A	#N/A	0.464791	0.00484202	#N/A	#N/A
MtrunA17_Chr1g0192551	Exonuclease mut-7-like isoform A [Glycine soja]	#N/A	-0.242926	0.0192183	-0.495235	2.21049e-07	0.465125	2.17412e-06	#N/A	#N/A
MtrunA17_Chr4g0074111	CBL-interacting serine threonine- kinase 6	#N/A	#N/A	#N/A	#N/A	#N/A	0.465354	0.0026711	#N/A	#N/A
MtrunA17_Chr2g0286421	probable serine threonine- kinase At1g54610	#N/A	#N/A	#N/A	-0.427147	0.0062579	0.465421	0.00409009	#N/A	#N/A
MtrunA17_Chr6g0484901	ASPARTIC PROTEASE IN GUARD CELL 1	#N/A	#N/A	#N/A	#N/A	#N/A	0.465478	0.0235543	#N/A	#N/A
MtrunA17_Chr4g0045181	probable carboxylesterase 12	#N/A	#N/A	#N/A	#N/A	#N/A	0.466047	0.0148444	#N/A	#N/A
MtrunA17_Chr4g0037481	Dirigent 23	#N/A	#N/A	#N/A	#N/A	#N/A	0.466401	0.00640633	0.586979	0.000394682
MtrunA17_Chr7g0245841	AT-hook motif nuclear-localized 7-like [Abrus precatorius]	#N/A	#N/A	#N/A	#N/A	#N/A	0.467119	0.00136963	#N/A	#N/A
MtrunA17_Chr1g0157851	glutamate synthase [NADH] amyloplastic isoform X2	#N/A	#N/A	#N/A	#N/A	#N/A	0.467164	0.002102	0.450948	0.00387105
MtrunA17_Chr2g0295421	ethylene-responsive transcription factor RAP2-3	#N/A	#N/A	#N/A	#N/A	#N/A	0.468773	0.00211032	#N/A	#N/A
MtrunA17_Chr7g0252391	nudix hydrolase mitochondrial	#N/A	-0.6663	3.02276e-05	-0.847001	6.91577e-08	0.468896	0.0118499	#N/A	#N/A
MtrunA17_Chr7g0220011	Hyoscyamine 6-dioxygenase [Cajanus cajan]	#N/A	-0.244157	0.0370035	#N/A	#N/A	0.471239	2.08446e-05	0.589648	1.71635e-07
MtrunA17_Chr3g0132041	palmitoyl-acyl carrier chloroplastic	#N/A	#N/A	#N/A	#N/A	#N/A	0.47142	0.00311184	0.466683	0.00842481
MtrunA17_Chr4g0060151	hypersensitive-induced reaction 1 [Medicago truncatula]	#N/A	0.686772	1.41017e-10	#N/A	#N/A	0.471442	7.46661e-05	#N/A	#N/A
MtrunA17_Chr7g0275571	phospholipase A1 chloroplastic [Vigna unguiculata]	#N/A	2.99757	4.02874e-79	2.22127	5.12746e-46	0.471906	0.0287574	#N/A	#N/A
MtrunA17_Chr3g0124831	probable L-ascorbate peroxidase chloroplastic mitochondrial isoform X1	#N/A	#N/A	#N/A	#N/A	#N/A	0.472717	0.00198944	#N/A	#N/A
MtrunA17_Chr3g0115821	transcription factor MYB 39 [Trifolium pratense]	MtMYB106	-0.676624	2.90318e-07	#N/A	#N/A	0.472752	0.000678808	0.906578	3.17072e-11
MtrunA17_Chr5g0421411	peroxidase 11	MtPrx40	#N/A	#N/A	#N/A	#N/A	0.472767	0.00680979	0.398736	0.0433835
MtrunA17_Chr3g0122761	urease	#N/A	#N/A	#N/A	#N/A	#N/A	0.473511	1.0597e-06	0.35153	0.00091017
MtrunA17_Chr5g0401701	maternal effect embryo arrest [Medicago truncatula]	#N/A	0.865316	5.71703e-09	0.497396	0.00180665	0.473879	0.00729773	#N/A	#N/A
MtrunA17_Chr1g0189111	glucan endo-1,3-beta-glucosidase 11	#N/A	#N/A	#N/A	#N/A	#N/A	0.473913	0.0274854	0.790368	6.82466e-05
MtrunA17_Chr2g0292261	Peroxidase 15 [Glycine soja]	MtPrx15	-0.419861	0.00276278	-0.321591	0.0323016	0.474133	0.00165516	0.572403	9.23898e-05
MtrunA17_Chr7g0224391	omega-hydroxypalmitate O-feruloyl transferase	#N/A	-0.631567	8.25119e-05	-0.552507	0.000735549	0.474145	0.00904303	0.553206	0.0026442
MtrunA17_Chr1g0155551	bZIP transcription factor 11-like	#N/A	0.344613	0.0106663	-0.384892	0.0055474	0.474548	0.000633557	#N/A	#N/A
MtrunA17_Chr5g0394991	non-specific lipid-transfer	MtnsLTP97	-0.277801	0.0211775	-0.288336	0.0192271	0.474685	6.96739e-05	0.46415	0.000170647
MtrunA17_Chr2g0309181	DUF946 family [Medicago truncatula]	#N/A	0.544036	0.000149935	0.322549	0.0406159	0.474927	0.00299629	#N/A	#N/A
MtrunA17_Chr2g0279511	peptidyl-prolyl cis-trans isomerase fkbp12	#N/A	#N/A	#N/A	#N/A	#N/A	0.475652	3.85483e-05	0.27633	0.0486127
MtrunA17_Chr3g0109541	helicase SEN1	#N/A	-0.485838	0.0240235	#N/A	#N/A	0.475704	0.0371473	1.06632	2.75179e-07
MtrunA17_Chr4g0042821	probable S-acyltransferase 22	#N/A	#N/A	#N/A	#N/A	#N/A	0.476728	0.00185728	#N/A	#N/A
MtrunA17_Chr3g0144021	WUSCHEL-related homeobox 8	MtWOX13b	0.462879	0.000737426	#N/A	#N/A	0.477865	0.00121086	#N/A	#N/A
MtrunA17_Chr1g0173761	stress up-regulated Nod 19 [Medicago truncatula]	#N/A	#N/A	#N/A	#N/A	#N/A	0.478599	0.0121806	#N/A	#N/A
MtrunA17_Chr5g0407011	HMG1 2	#N/A	#N/A	#N/A	#N/A	#N/A	0.479664	0.000148221	#N/A	#N/A
MtrunA17_Chr1g0147881	probable WRKY transcription factor 17 [Prosopis alba]	#N/A	#N/A	#N/A	-0.409635	0.0023894	0.479829	0.000645023	#N/A	#N/A
MtrunA17_Chr4g0071341	probable xyloglucan endotransglucosylase hydrolase 23	#N/A	-0.64832	2.10382e-06	#N/A	#N/A	0.480762	0.00109573	0.983454	1.28487e-12
MtrunA17_Chr2g0311761	1-aminocyclopropane-1-carboxylate oxidase homolog 1 [Medicago truncatula]	#N/A	#N/A	#N/A	#N/A	#N/A	0.482062	0.0178873	0.603848	0.00278829
MtrunA17_Chr4g0031651	probable histone [Medicago truncatula]	MtH2A.W-5	0.427568	0.00866574	#N/A	#N/A	0.482522	0.00651702	#N/A	#N/A
MtrunA17_Chr4g0060011	LRR receptor-like serine threonine- kinase FEI 1	#N/A	0.693375	3.4827e-05	#N/A	#N/A	0.482892	0.0159576	#N/A	#N/A
MtrunA17_Chr8g0374321	probable copper-transporting ATPase HMA5	#N/A	-0.597916	0.00150356	#N/A	#N/A	0.483326	0.0290798	0.762759	0.000126038
MtrunA17_Chr2g0330581	transcription factor WD40-like family	#N/A	#N/A	#N/A	#N/A	#N/A	0.483456	0.000916895	0.679737	2.13368e-06
MtrunA17_Chr4g0072751	transcription factor MYB36	MtMYB070	#N/A	#N/A	0.453717	0.0165503	0.485272	0.0220946	0.707292	0.000248589
MtrunA17_Chr4g0038311	serine carboxypeptidase-like 34	#N/A	1.59389	7.15726e-22	1.24021	1.2585e-13	0.485524	0.0213513	#N/A	#N/A
MtrunA17_Chr2g0324401	50S ribosomal L3- chloroplastic [Medicago truncatula]	#N/A	#N/A	#N/A	#N/A	#N/A	0.486019	0.00286827	#N/A	#N/A
MtrunA17_Chr4g0066221	UDP-glucosyltransferase family [Medicago truncatula]	#N/A	-0.549005	0.00147935	#N/A	#N/A	0.486085	0.0119015	0.697553	0.000142841
MtrunA17_Chr1g0205571	Primary amine oxidase	#N/A	0.735033	5.44427e-05	#N/A	#N/A	0.48621	0.0276942	#N/A	#N/A
MtrunA17_Chr4g0008361	tubulin beta-2 chain [Arachis hypogaea]	#N/A	0.274352	0.0221114	#N/A	#N/A	0.48653	3.06209e-05	#N/A	#N/A
MtrunA17_Chr2g0314461	neprosin [Medicago truncatula]	#N/A	#N/A	#N/A	#N/A	#N/A	0.48664	0.0281516	#N/A	#N/A
MtrunA17_Chr3g0104351	cytochrome p450 86a1	MtCYP86A94	-0.417542	0.0243684	#N/A	#N/A	0.487521	0.0169883	0.636026	0.00111829
MtrunA17_Chr3g0103031	BTB POZ domain-containing At1g55760	#N/A	#N/A	#N/A	#N/A	#N/A	0.488369	0.00484202	#N/A	#N/A
MtrunA17_Chr1g0153281	carboxy-terminal region remorin [Medicago truncatula]	MtREM5.1	0.517094	4.0581e-06	#N/A	#N/A	0.489166	4.23994e-05	#N/A	#N/A
MtrunA17_Chr5g0414361	transmembrane [Medicago truncatula]	#N/A	#N/A	#N/A	#N/A	#N/A	0.489211	0.0143459	0.69739	0.000146357
MtrunA17_Chr7g0242161	uncharacterized transmembrane DDB_G0285049 [Medicago truncatula]	#N/A	-1.20169	5.72929e-10	-0.75818	0.000177121	0.489421	0.0459951	0.932927	1.31156e-05
MtrunA17_Chr2g0295991	probable phosphatase 2C 40 [Medicago truncatula]	#N/A	#N/A	#N/A	#N/A	#N/A	0.489435	0.0300208	0.552223	0.0126507
MtrunA17_Chr2g0321511	Glucan endo-1,3-beta-glucosidase 14	#N/A	-0.589892	0.000238979	-0.542705	0.000882783	0.490096	0.00650831	0.537283	0.00325154
MtrunA17_Chr5g0408941	probable serine threonine- kinase PBL15	#N/A	#N/A	#N/A	#N/A	#N/A	0.491339	0.0119097	0.465958	0.0247534
MtrunA17_Chr1g0188181	DUF3475 domain partial	#N/A	#N/A	#N/A	#N/A	#N/A	0.492115	0.0113636	#N/A	#N/A
MtrunA17_Chr4g0036961	3-oxo-Delta(4,5)-steroid 5-beta-reductase [Medicago truncatula]	#N/A	#N/A	#N/A	#N/A	#N/A	0.493206	0.00468966	#N/A	#N/A
MtrunA17_Chr1g0209231	transmembrane [Medicago truncatula]	#N/A	0.773913	9.24941e-06	0.584707	0.001025	0.494745	0.0202862	#N/A	#N/A
MtrunA17_Chr3g0093731	F-box kelch-repeat At5g26960	#N/A	0.346189	0.0232251	#N/A	#N/A	0.494926	0.00166467	#N/A	#N/A
MtrunA17_Chr8g0381871	DNA replication licensing factor MCM6	MCM2-like5	0.505987	0.0118295	#N/A	#N/A	0.496313	0.0328496	#N/A	#N/A
MtrunA17_Chr3g0142781	thaumatin partial	#N/A	-0.875789	1.2332e-06	-1.39062	2.91798e-15	0.496418	0.0213759	#N/A	#N/A
MtrunA17_Chr4g0032781	DUF1680 domain [Medicago truncatula]	#N/A	0.654315	0.000222912	#N/A	#N/A	0.497246	0.0168699	#N/A	#N/A
MtrunA17_Chr5g0412851	cyclin-dependent kinase inhibitor SMR6-like	#N/A	-0.460712	0.0110075	#N/A	#N/A	0.497253	0.0124329	0.69917	0.000200539
MtrunA17_Chr1g0206331	cysteine-rich receptor-kinase [Medicago truncatula]	#N/A	#N/A	#N/A	-0.740097	2.00875e-06	0.497906	0.00316819	#N/A	#N/A
MtrunA17_Chr3g0124361	DUF581 family [Medicago truncatula]	#N/A	-0.356255	0.0176656	-1.08758	1.45394e-15	0.498364	0.00103092	#N/A	#N/A
MtrunA17_Chr5g0420841	sugar carrier C-like	MtSTP1_6|MtSTP1.4	#N/A	#N/A	#N/A	#N/A	0.498815	1.45322e-05	#N/A	#N/A
MtrunA17_Chr4g0031041	probable histone [Medicago truncatula]	MtH2A.W-4	0.43871	0.00318307	#N/A	#N/A	0.499138	0.00140383	#N/A	#N/A
MtrunA17_Chr4g0040281	hypothetical protein MtrunA17_Chr4g0040281	#N/A	#N/A	#N/A	#N/A	#N/A	0.499237	0.00433747	#N/A	#N/A
MtrunA17_Chr4g0009361	disease resistance (TIR-NBS-LRR class) [Medicago truncatula]	#N/A	#N/A	#N/A	-0.455081	0.00513471	0.499691	0.00280952	#N/A	#N/A
MtrunA17_Chr3g0110091	zinc finger 4 [Vigna radiata radiata]	#N/A	#N/A	#N/A	#N/A	#N/A	0.500533	0.00215008	0.4102	0.0392302
MtrunA17_Chr8g0346171	rho GTPase-activating 3	#N/A	#N/A	#N/A	-0.456235	0.00034793	0.501464	7.77823e-05	#N/A	#N/A
MtrunA17_Chr8g0336401	alpha beta fold hydrolase [Medicago truncatula]	#N/A	-0.910046	1.50237e-11	-0.799782	1.93346e-09	0.502551	0.000481904	0.612816	0.000111006
MtrunA17_Chr1g0187381	phosphate transporter PHO1	MtPHO1.2	#N/A	#N/A	-0.358693	0.00515664	0.503155	9.01187e-05	#N/A	#N/A
MtrunA17_Chr1g0207021	Nucleobase-ascorbate transporter 4	#N/A	#N/A	#N/A	#N/A	#N/A	0.503732	0.0179947	0.571307	0.00771072
MtrunA17_Chr3g0126121	glycolipid transfer 2	#N/A	-0.730945	6.75273e-06	-0.914594	9.61057e-09	0.504785	0.00687587	#N/A	#N/A
MtrunA17_Chr7g0234821	probable glucan endo-1,3-beta-glucosidase A6	MtBG46	#N/A	#N/A	#N/A	#N/A	0.504999	0.0104184	#N/A	#N/A
MtrunA17_Chr7g0258321	bZIP transcription factor TGA10 isoform X1 [Vigna radiata radiata]	#N/A	-0.396596	0.000141652	-0.460903	4.87724e-06	0.505384	5.25558e-07	0.441077	0.000131601
MtrunA17_Chr7g0215281	LOB domain-containing 41	#N/A	0.747023	1.99297e-05	#N/A	#N/A	0.505475	0.0146901	#N/A	#N/A
MtrunA17_Chr4g0033041	histone [Aegilops tauschii tauschii]	#N/A	0.363698	0.0100016	#N/A	#N/A	0.505498	0.000445096	#N/A	#N/A
MtrunA17_Chr1g0199571	synaptotagmin-3 [Arachis hypogaea]	MtSYT3	1.39467	9.06653e-26	1.04587	3.6415e-15	0.505743	0.00261656	#N/A	#N/A
MtrunA17_Chr1g0162621	long chain acyl- synthetase 2-like	#N/A	#N/A	#N/A	#N/A	#N/A	0.506462	0.000265896	0.657858	1.16296e-06
MtrunA17_Chr5g0395001	non-specific lipid-transfer	MtnsLTP59	-0.396871	0.0058626	#N/A	#N/A	0.50681	0.000791241	0.649853	7.8977e-06
MtrunA17_Chr4g0065401	DNA replication licensing factor MCM5	MCM2-like2	0.438817	0.0144274	#N/A	#N/A	0.507488	0.00955285	#N/A	#N/A
MtrunA17_Chr5g0410951	histone [Aegilops tauschii tauschii]	#N/A	#N/A	#N/A	#N/A	#N/A	0.508162	0.0236963	#N/A	#N/A
MtrunA17_Chr4g0060931	NAC domain-containing 100 [Glycine soja]	#N/A	-0.581745	0.0064617	-0.881538	1.69125e-05	0.508195	0.0430057	#N/A	#N/A
MtrunA17_Chr7g0260071	lipid transfer VAS isoform X1 [Cajanus cajan]	MtnsLTP126	-0.342196	0.0154525	#N/A	#N/A	0.508795	0.000171306	0.889827	2.3001e-11
MtrunA17_Chr2g0280681	G-type lectin S-receptor-like serine threonine- kinase At4g27290 isoform X2	#N/A	#N/A	#N/A	-0.766137	0.000463951	0.510273	0.038372	#N/A	#N/A
MtrunA17_Chr2g0313541	probable disease resistance At4g27220 [Medicago truncatula]	#N/A	-0.702664	1.92186e-08	-0.382906	0.00395099	0.510818	0.000116438	0.830577	2.18658e-10
MtrunA17_Chr2g0279941	cysteine-rich TM module stress tolerance [Medicago truncatula]	#N/A	#N/A	#N/A	#N/A	#N/A	0.511557	0.0188831	0.509097	0.0319444
MtrunA17_Chr2g0282011	dihydroflavonol-4-reductase [Medicago truncatula]	#N/A	#N/A	#N/A	#N/A	#N/A	0.511955	0.00196699	0.607044	0.000250497
MtrunA17_Chr2g0317441	beta-glucuronosyltransferase 14A-like	#N/A	0.474019	0.0209944	#N/A	#N/A	0.512553	0.0273367	#N/A	#N/A
MtrunA17_Chr7g0255781	stomatal closure-related actin-binding 3-like [Glycine soja]	#N/A	0.409279	0.0114416	#N/A	#N/A	0.512886	0.00306971	#N/A	#N/A
MtrunA17_Chr5g0437681	laccase-5-like [Glycine soja]	#N/A	#N/A	#N/A	#N/A	#N/A	0.513672	0.0027751	0.55715	0.00126925
MtrunA17_Chr4g0036311	methylecgonone reductase [Medicago truncatula]	#N/A	#N/A	#N/A	#N/A	#N/A	0.514058	0.0108992	#N/A	#N/A
MtrunA17_Chr2g0304931	serine carboxypeptidase-like 45	#N/A	#N/A	#N/A	#N/A	#N/A	0.514161	0.0360173	#N/A	#N/A
MtrunA17_Chr4g0033441	uncharacterized protein LOC25492653 [Medicago truncatula]	#N/A	#N/A	#N/A	#N/A	#N/A	0.514997	0.00468618	#N/A	#N/A
MtrunA17_Chr1g0188431	peroxidase 47	MtPrx19	-0.418717	0.0322579	-0.637603	0.00071926	0.51513	0.0169883	#N/A	#N/A
MtrunA17_Chr3g0138671	potassium channel KAT3	#N/A	#N/A	#N/A	#N/A	#N/A	0.515508	0.048047	#N/A	#N/A
MtrunA17_Chr3g0139041	probable sarcosine oxidase [Medicago truncatula]	#N/A	-0.97887	2.2409e-10	-1.61517	4.27718e-26	0.515969	0.00300546	#N/A	#N/A
MtrunA17_Chr6g0456431	tryptophan synthase beta chain 2	#N/A	#N/A	#N/A	#N/A	#N/A	0.516131	0.00583782	#N/A	#N/A
MtrunA17_Chr2g0292091	peroxidase A2-like	MtRip3|MtPrx111	#N/A	#N/A	-0.421424	0.00669302	0.516362	0.00096064	#N/A	#N/A
MtrunA17_Chr7g0224821	squamosa promoter-binding 16 [Cajanus cajan]	MtSPL13C	#N/A	#N/A	#N/A	#N/A	0.51846	0.022927	#N/A	#N/A
MtrunA17_Chr4g0013401	extensin-like repeat [Medicago truncatula]	#N/A	0.513953	0.000150265	#N/A	#N/A	0.519298	0.00038488	#N/A	#N/A
MtrunA17_Chr7g0247001	NAD-dependent malic enzyme 59 kDa mitochondrial	#N/A	#N/A	#N/A	-0.90691	6.51211e-15	0.519775	2.17207e-05	#N/A	#N/A
MtrunA17_Chr3g0090061	uncharacterized protein LOC11416442 isoform X1 [Medicago truncatula]	#N/A	0.374789	0.00662615	0.309393	0.0315368	0.520009	0.000224965	0.454612	0.00222075
MtrunA17_Chr4g0065141	probable phosphatase 2C 27	#N/A	-0.623163	3.94124e-07	-0.686491	1.7647e-08	0.520044	8.54842e-05	0.456716	0.00124938
MtrunA17_Chr7g0258221	cytochrome p450 93a1	MtCYP93A8	3.79411	9.20665e-136	3.41399	1.64172e-116	0.520102	0.0178873	#N/A	#N/A
MtrunA17_Chr8g0379101	MALE DISCOVERER 2 isoform X1 [Cajanus cajan]	MtCTLK1	-0.277944	0.0237224	-0.399223	0.000570637	0.520535	4.02295e-06	0.399255	0.00337843
MtrunA17_Chr5g0439561	lysM domain receptor-like kinase 3 isoform X1	#N/A	#N/A	#N/A	#N/A	#N/A	0.520999	0.0180757	1.04259	1.64341e-07
MtrunA17_Chr2g0294261	transcription factor bHLH147	#N/A	#N/A	#N/A	-0.540561	0.0040964	0.521894	0.0100309	#N/A	#N/A
MtrunA17_Chr2g0289821	Acyl- --sterol O-acyltransferase 1 [Glycine soja]	#N/A	-0.5814	0.000306615	-0.553352	0.000577423	0.523076	0.00218323	0.551124	0.00303195
MtrunA17_Chr4g0051211	reticuline oxidase	#N/A	-0.290155	0.0473735	#N/A	#N/A	0.523613	0.00010582	0.561184	0.000189023
MtrunA17_Chr2g0321461	myb-related 2 isoform X1	#N/A	#N/A	#N/A	-0.541439	0.00432388	0.524349	0.00962654	#N/A	#N/A
MtrunA17_Chr5g0408961	hepatoma-derived growth factor-related 2-like	#N/A	#N/A	#N/A	#N/A	#N/A	0.525028	0.000250529	0.45403	0.00394426
MtrunA17_Chr2g0325821	Phosphoenolpyruvate carboxylase 2	#N/A	#N/A	#N/A	#N/A	#N/A	0.525554	0.0141901	0.492206	0.0298777
MtrunA17_Chr8g0340881	kinase RLK-Pelle-LRR-I-1 family [Medicago truncatula]	#N/A	-0.527681	1.95135e-05	-0.363484	0.00527288	0.52597	4.82353e-05	0.690167	6.33655e-08
MtrunA17_Chr3g0128061	peroxidase 5-like	MtPrx07	#N/A	#N/A	-0.563794	0.0026244	0.526076	0.0112613	#N/A	#N/A
MtrunA17_Chr4g0022791	uncharacterized GPI-anchored At4g28100-like	#N/A	#N/A	#N/A	#N/A	#N/A	0.526838	0.00139301	0.467914	0.0101248
MtrunA17_Chr8g0389771	probable pectinesterase 53	#N/A	#N/A	#N/A	#N/A	#N/A	0.527053	0.000814945	0.391236	0.0306971
MtrunA17_Chr2g0322991	transferring glycosyl group transferase [Medicago truncatula]	#N/A	-0.627525	0.000472175	-0.673022	0.000113027	0.527777	0.00469499	0.48228	0.0388902
MtrunA17_Chr8g0343081	aminopeptidase M1-like isoform X2	#N/A	1.07433	7.7848e-24	0.584274	1.59426e-07	0.527955	1.23983e-05	#N/A	#N/A
MtrunA17_Chr1g0150751	leucine-rich repeat extensin 3	#N/A	#N/A	#N/A	-0.561392	0.00564318	0.5282	0.0180613	#N/A	#N/A
MtrunA17_Chr7g0265601	leucine-rich repeat receptor kinase PXC1	MtLMI1b	0.82924	1.45078e-07	#N/A	#N/A	0.528316	0.0041373	#N/A	#N/A
MtrunA17_Chr7g0214151	[Medicago truncatula]	#N/A	#N/A	#N/A	#N/A	#N/A	0.529196	0.00567828	0.485694	0.023
MtrunA17_Chr5g0434631	RSI-1 [Glycine soja]	#N/A	1.23582	2.43365e-19	#N/A	#N/A	0.52965	0.0012821	-0.543934	0.000771119
MtrunA17_Chr8g0393021	tubulin beta-1 chain	MtTubb1	4.49308	2.86118e-135	3.97204	6.73479e-112	0.530637	0.0241082	#N/A	#N/A
MtrunA17_Chr4g0058771	neprosin [Medicago truncatula]	#N/A	#N/A	#N/A	#N/A	#N/A	0.531376	0.000332366	0.579722	0.000157933
MtrunA17_Chr5g0426511	PELPK1 [Medicago truncatula]	#N/A	-0.401085	0.00034164	-0.264471	0.0290365	0.531937	2.50703e-06	0.668551	2.21511e-09
MtrunA17_Chr6g0483611	octicosapeptide phox Bem1p family [Medicago truncatula]	#N/A	#N/A	#N/A	#N/A	#N/A	0.532442	0.0100309	#N/A	#N/A
MtrunA17_Chr5g0400041	baculoviral iap repeat-containing	#N/A	#N/A	#N/A	#N/A	#N/A	0.53251	0.00561661	#N/A	#N/A
MtrunA17_Chr4g0022491	ULTRAPETALA 1	#N/A	#N/A	#N/A	-0.271979	0.0342959	0.534124	4.45466e-06	0.432048	0.00181375
MtrunA17_Chr1g0160501	nudix hydrolase 25	#N/A	#N/A	#N/A	#N/A	#N/A	0.534277	0.000145983	0.572296	5.33645e-05
MtrunA17_Chr8g0381001	CASP 1B1	#N/A	-0.427261	0.00398331	#N/A	#N/A	0.534653	0.000405646	0.903756	3.17798e-10
MtrunA17_Chr5g0395941	groEL-like equatorial domain-containing	#N/A	#N/A	#N/A	#N/A	#N/A	0.534893	0.00623201	#N/A	#N/A
MtrunA17_Chr5g0446131	cytochrome P450 CYP72A219 [Medicago truncatula]	MtCYP72A70	#N/A	#N/A	#N/A	#N/A	0.535407	0.00652482	0.801102	1.06831e-05
MtrunA17_Chr3g0138041	acyl- thioesterase 2-like isoform X1 [Vigna angularis]	#N/A	0.414715	0.0127751	#N/A	#N/A	0.536292	0.00204402	#N/A	#N/A
MtrunA17_Chr5g0403071	synechocystis YCF37	#N/A	0.321382	0.0162341	#N/A	#N/A	0.536334	3.19919e-05	#N/A	#N/A
MtrunA17_Chr8g0366891	hydroxyproline-rich glyco family [Medicago truncatula]	#N/A	-0.463005	0.0423933	#N/A	#N/A	0.537056	0.0382487	0.6823	0.00526602
MtrunA17_Chr8g0370171	RING-H2 finger ATL8 [Medicago truncatula]	#N/A	-0.533866	0.00170076	-0.712374	1.48787e-05	0.537728	0.0030843	#N/A	#N/A
MtrunA17_Chr7g0261951	drug resistance transporter-like ABC domain [Medicago truncatula]	#N/A	#N/A	#N/A	0.409237	0.0111315	0.53819	0.00120475	0.844266	4.14985e-08
MtrunA17_Chr6g0484631	uncharacterized protein LOC25496852 [Medicago truncatula]	#N/A	#N/A	#N/A	-0.471117	0.00146561	0.538461	0.000473209	#N/A	#N/A
MtrunA17_Chr1g0166341	argonaute 10-like	#N/A	0.374155	0.0213596	#N/A	#N/A	0.539114	0.00134867	0.397936	0.0381233
MtrunA17_Chr8g0342811	probable phospholipid-transporting ATPase 4 isoform X1 [Glycine soja]	#N/A	0.673602	3.06928e-06	0.522588	0.000288514	0.539645	0.000799722	0.38863	0.0253907
MtrunA17_Chr5g0439251	glucan endo-1,3-beta-glucosidase 12-like	MtBG11	0.342912	0.00685973	#N/A	#N/A	0.539683	2.1409e-05	0.314077	0.0401462
MtrunA17_Chr2g0311551	G-type lectin S-receptor-like serine threonine- kinase LECRK3	#N/A	0.872106	3.29631e-06	0.808208	1.28925e-05	0.539744	0.0178814	0.475845	0.0404455
MtrunA17_Chr2g0315531	GRAVITROPIC IN THE LIGHT 1 [Glycine max]	#N/A	#N/A	#N/A	-0.545571	0.00646839	0.541825	0.0125339	#N/A	#N/A
MtrunA17_Chr6g0472571	probable methyltransferase PMT16	#N/A	0.368832	0.0112683	#N/A	#N/A	0.541856	0.0002311	#N/A	#N/A
MtrunA17_Chr7g0269871	probable beta-D-xylosidase 2	#N/A	0.506999	0.0191435	#N/A	#N/A	0.542471	0.028272	#N/A	#N/A
MtrunA17_Chr3g0091981	YGL010w [Medicago truncatula]	#N/A	-0.567828	7.35642e-05	#N/A	#N/A	0.54353	0.000126071	0.892515	8.84057e-10
MtrunA17_Chr2g0329091	IRK-interacting [Arachis hypogaea]	#N/A	#N/A	#N/A	-0.508745	0.024256	0.543906	0.0251694	#N/A	#N/A
MtrunA17_Chr4g0002011	AP2-like ethylene-responsive transcription factor At1g16060	#N/A	#N/A	#N/A	-0.485744	0.019911	0.545512	0.0130509	#N/A	#N/A
MtrunA17_Chr2g0303151	CASP 1B1	#N/A	-0.3694	0.00704384	#N/A	#N/A	0.54586	6.00459e-05	0.763847	1.04937e-08
MtrunA17_Chr4g0002851	basic helix loop helix [Medicago truncatula]	#N/A	-1.80604	4.25542e-16	-2.00673	3.68589e-20	0.546102	0.0224037	#N/A	#N/A
MtrunA17_Chr5g0402551	CDPK-related kinase [Arachis hypogaea]	MtCRK3	0.634649	9.83021e-05	#N/A	#N/A	0.54647	0.00272105	#N/A	#N/A
MtrunA17_Chr3g0087151	PELPK1 [Medicago truncatula]	#N/A	-0.337457	0.0292179	#N/A	#N/A	0.54848	0.000409148	0.572754	0.000323638
MtrunA17_Chr2g0301621	Sucrose synthase	#N/A	1.22847	1.65692e-08	#N/A	#N/A	0.549011	0.0491949	#N/A	#N/A
MtrunA17_Chr3g0078901	eugenol synthase 1 [Medicago truncatula]	#N/A	-0.446458	0.007311	#N/A	#N/A	0.549515	0.00127495	0.878073	8.08977e-08
MtrunA17_Chr8g0352611	annexin RJ4	MtAnn1	1.91126	2.26598e-56	1.39095	4.47751e-31	0.550864	9.58058e-05	#N/A	#N/A
MtrunA17_Chr6g0478181	probable leucine-rich repeat receptor kinase At1g68400	#N/A	#N/A	#N/A	#N/A	#N/A	0.551394	0.0418722	#N/A	#N/A
MtrunA17_Chr7g0257451	transmembrane [Medicago truncatula]	#N/A	#N/A	#N/A	-0.584156	0.000794128	0.552256	0.00272905	#N/A	#N/A
MtrunA17_Chr4g0034301	non-symbiotic hemoglobin 1	MtPhytogb1.1|MtGlb1-1	0.841316	9.21907e-06	0.851919	7.98863e-06	0.552528	0.0143014	0.56313	0.0134566
MtrunA17_Chr6g0478621	probable inactive receptor kinase At1g48480	#N/A	#N/A	#N/A	#N/A	#N/A	0.555432	0.000376849	0.628825	7.74354e-05
MtrunA17_Chr2g0304321	leguminosin proline-rich group669 secreted peptide	MtPRP669_4	-0.556929	3.18366e-06	-0.48623	4.73738e-05	0.556902	4.02295e-06	0.6276	9.5249e-07
MtrunA17_Chr3g0110311	cysteine-rich repeat secretory 60	#N/A	0.335252	0.0462076	#N/A	#N/A	0.556981	0.000822019	#N/A	#N/A
MtrunA17_Chr4g0019671	hypothetical protein MtrunA17_Chr4g0019671	#N/A	-0.326905	0.025956	-0.410431	0.00433114	0.556984	0.000105687	0.473458	0.0028137
MtrunA17_Chr1g0152901	MFP1 attachment factor 1-like	#N/A	0.305745	0.00783798	#N/A	#N/A	0.557278	2.70923e-07	#N/A	#N/A
MtrunA17_Chr7g0236691	G-type lectin S-receptor-like Serine Threonine-kinase	#N/A	#N/A	#N/A	-0.516291	0.0436597	0.557362	0.0495252	#N/A	#N/A
MtrunA17_Chr2g0281521	BEST plant match is: (TAIR: ) [Medicago truncatula]	#N/A	#N/A	#N/A	#N/A	#N/A	0.557669	0.00130993	0.524823	0.00775263
MtrunA17_Chr4g0072491	mitochondrial chaperone BCS1-B	#N/A	-0.501882	0.0424525	-1.10607	1.18522e-06	0.558415	0.0438083	#N/A	#N/A
MtrunA17_Chr8g0377961	subtilisin-like protease isoform X1	#N/A	-0.672736	0.00885342	-1.03347	2.3034e-05	0.559491	0.0479136	#N/A	#N/A
MtrunA17_Chr2g0324081	plant F9H3-4 [Medicago truncatula]	#N/A	-0.298103	0.017648	-0.409001	0.000761377	0.559811	3.94781e-06	0.448914	0.00066782
MtrunA17_Chr1g0212901	caffeoylshikimate esterase [Arachis hypogaea]	#N/A	#N/A	#N/A	#N/A	#N/A	0.560442	0.000316264	#N/A	#N/A
MtrunA17_Chr3g0110271	condensin complex subunit 3	#N/A	#N/A	#N/A	#N/A	#N/A	0.560723	0.0432353	#N/A	#N/A
MtrunA17_Chr6g0488041	1-aminocyclopropane-1-carboxylate synthase 7-like	MtACS3	#N/A	#N/A	0.675828	0.00151846	0.561184	0.0270187	0.983041	7.23246e-06
MtrunA17_Chr1g0206731	inositol-tetrakisphosphate 1-kinase 3-like isoform X1	#N/A	-0.437282	0.0416329	-0.748878	0.000241684	0.561619	0.0165992	#N/A	#N/A
MtrunA17_Chr5g0415471	disease resistance RGA1 isoform X1 [Medicago truncatula]	#N/A	#N/A	#N/A	#N/A	#N/A	0.561924	0.0053234	#N/A	#N/A
MtrunA17_Chr4g0036301	methylecgonone reductase [Medicago truncatula]	#N/A	0.399385	0.00520344	#N/A	#N/A	0.564388	9.56335e-05	0.361974	0.0337998
MtrunA17_Chr1g0174701	transcription factor HBP-1b(C38) [Arachis hypogaea]	#N/A	-0.523204	0.0456278	#N/A	#N/A	0.565305	0.0479024	1.02213	9.8667e-05
MtrunA17_Chr1g0202261	acidic endochitinase	#N/A	#N/A	#N/A	#N/A	#N/A	0.565379	0.0336604	#N/A	#N/A
MtrunA17_Chr1g0163291	dishevelled Egl-10 leckstrin domain [Medicago truncatula]	#N/A	1.86779	1.04273e-35	1.30644	2.55876e-18	0.565627	0.0029308	#N/A	#N/A
MtrunA17_Chr7g0245371	calcium-binding CML42 [Cajanus cajan]	MtCML39|MtCML42	0.907818	3.12588e-08	0.989452	1.0577e-09	0.566475	0.00292812	0.648108	0.00040369
MtrunA17_Chr4g0073331	glycine-rich DOT1 [Medicago truncatula]	#N/A	-0.63236	0.000741984	-0.835906	4.76103e-06	0.566749	0.00697218	#N/A	#N/A
MtrunA17_Chr7g0244461	cationic peroxidase 1-like	MtPrx36	-0.386543	0.0071074	#N/A	#N/A	0.567198	0.000106198	0.698501	9.67767e-07
MtrunA17_Chr1g0177171	Glucan endo-1,3-beta-glucosidase 12	MtBG39	-0.441674	0.000203751	#N/A	#N/A	0.567717	1.63542e-06	0.824908	1.81578e-12
MtrunA17_Chr2g0320981	Nucleobase-ascorbate transporter 12	#N/A	0.41609	0.0129097	#N/A	#N/A	0.568097	0.000988868	#N/A	#N/A
MtrunA17_Chr4g0061141	IMPAIRED IN BABA-INDUCED STERILITY 1	#N/A	0.475704	2.26548e-05	#N/A	#N/A	0.569954	6.15514e-07	#N/A	#N/A
MtrunA17_Chr5g0394521	lactoylglutathione lyase	#N/A	0.322704	0.0114582	#N/A	#N/A	0.57	4.17125e-06	#N/A	#N/A
MtrunA17_Chr3g0123961	plant T5J17-70 [Medicago truncatula]	#N/A	0.973815	7.07271e-08	0.429503	0.0357615	0.570005	0.00858778	#N/A	#N/A
MtrunA17_Chr8g0374331	cu(2+)-exporting ATPase	#N/A	-0.573603	0.00296723	#N/A	#N/A	0.570154	0.00711716	0.765415	0.000168343
MtrunA17_Chr7g0263491	SODIUM POTASSIUM ROOT DEFECTIVE 2-like	#N/A	#N/A	#N/A	#N/A	#N/A	0.570544	9.79204e-06	0.439714	0.00346388
MtrunA17_Chr7g0233831	pectinesterase [Medicago truncatula]	#N/A	-0.686567	1.34929e-06	-0.789179	2.16158e-08	0.570897	0.000249084	0.468284	0.00508772
MtrunA17_Chr7g0244031	SCAR2 isoform X2	MtSCAR/WAVE 2	#N/A	#N/A	#N/A	#N/A	0.570931	0.0214771	#N/A	#N/A
MtrunA17_Chr4g0045891	acyl-coenzyme A thioesterase mitochondrial isoform X1 [Medicago truncatula]	#N/A	#N/A	#N/A	#N/A	#N/A	0.571048	3.89695e-05	#N/A	#N/A
MtrunA17_Chr5g0395821	cell division cycle cofactor of APC complex-like	#N/A	#N/A	#N/A	#N/A	#N/A	0.57121	0.0234506	#N/A	#N/A
MtrunA17_Chr4g0019651	Caspase-like domain-containing	#N/A	#N/A	#N/A	-0.358198	0.0436015	0.571742	0.000693872	#N/A	#N/A
MtrunA17_Chr8g0365791	nucleoredoxin 1	#N/A	2.78329	1.28892e-70	2.58656	2.65678e-65	0.571757	0.00884622	0.375033	0.0458692
MtrunA17_Chr5g0415341	wall-associated receptor kinase-like 20	#N/A	#N/A	#N/A	#N/A	#N/A	0.571996	0.000786031	0.642663	0.00024645
MtrunA17_Chr5g0438571	IQ-DOMAIN 1 isoform X2	#N/A	#N/A	#N/A	#N/A	#N/A	0.572102	0.0026711	#N/A	#N/A
MtrunA17_Chr8g0386891	kinesin KIN-14J isoform X1 [Glycine max]	#N/A	0.361156	0.00348723	#N/A	#N/A	0.573026	1.33772e-06	#N/A	#N/A
MtrunA17_Chr7g0241831	glycerol-3-phosphate 2-O-acyltransferase 6-like	MtGPAT-1	-0.512262	0.0145446	#N/A	#N/A	0.573637	0.00939519	0.676278	0.0033455
MtrunA17_Chr1g0184331	transcriptional regulator SUPERMAN-like	#N/A	2.00781	1.28922e-38	1.20631	1.30843e-14	0.574354	0.00409009	#N/A	#N/A
MtrunA17_Chr2g0286881	endonuclease exonuclease phosphatase family [Medicago truncatula]	#N/A	#N/A	#N/A	#N/A	#N/A	0.574933	8.22535e-05	#N/A	#N/A
MtrunA17_Chr5g0427921	AGAMOUS-like 16 [Pyrus ussuriensis x Pyrus communis]	#N/A	#N/A	#N/A	0.393942	0.0295638	0.576536	0.00192836	0.875496	5.38194e-07
MtrunA17_Chr3g0141671	uncharacterized protein LOC25490198 [Medicago truncatula]	#N/A	0.83647	2.50742e-06	#N/A	#N/A	0.576957	0.00484404	#N/A	#N/A
MtrunA17_Chr2g0295401	probable phosphatase 2C 34 [Cajanus cajan]	#N/A	#N/A	#N/A	#N/A	#N/A	0.578269	0.00139894	0.557878	0.00328471
MtrunA17_Chr2g0285351	serine carboxypeptidase-like 11	#N/A	2.9435	3.95471e-138	2.47771	4.93011e-105	0.578363	0.000277201	#N/A	#N/A
MtrunA17_Chr1g0152221	uncharacterized protein LOC25482047 isoform X2 [Medicago truncatula]	#N/A	-1.26167	5.11866e-12	-0.61864	0.000217285	0.578543	0.000437359	1.22157	3.98486e-09
MtrunA17_Chr8g0349011	UPF0187 chloroplastic	#N/A	0.521459	0.00119662	#N/A	#N/A	0.579135	0.000768272	#N/A	#N/A
MtrunA17_Chr5g0405741	nitrate regulatory gene2	#N/A	#N/A	#N/A	#N/A	#N/A	0.579465	0.0340222	#N/A	#N/A
MtrunA17_Chr1g0194611	transmembrane [Medicago truncatula]	#N/A	#N/A	#N/A	-0.356528	0.0189114	0.58054	4.60836e-05	#N/A	#N/A
MtrunA17_Chr3g0102691	SEC14 cytosolic factor isoform X1	#N/A	#N/A	#N/A	-0.488812	0.0020202	0.580655	0.00038686	0.390331	0.0426986
MtrunA17_Chr8g0337951	heavy metal-associated isoprenylated plant 4	#N/A	-0.469342	0.00940995	#N/A	#N/A	0.581531	0.00123576	0.758093	5.03124e-05
MtrunA17_Chr3g0105201	PSY3-like [Populus alba]	MtPSY1	#N/A	#N/A	-0.411981	0.0122933	0.582943	0.00027168	#N/A	#N/A
MtrunA17_Chr8g0367561	very-long-chain (3R)-3-hydroxyacyl- dehydratase PASTICCINO 2A-like	#N/A	#N/A	#N/A	#N/A	#N/A	0.583318	1.17036e-05	0.597327	1.44577e-05
MtrunA17_Chr4g0060111	hypersensitive-induced reaction 1 [Medicago truncatula]	#N/A	#N/A	#N/A	#N/A	#N/A	0.583972	0.0148798	#N/A	#N/A
MtrunA17_Chr1g0199681	auxin response factor 18-like	MtARF1|MtARF16a	1.95827	2.64964e-41	1.47845	4.14619e-25	0.584113	0.00312204	#N/A	#N/A
MtrunA17_Chr7g0248721	WRKY transcription factor 24 [Glycine soja]	#N/A	#N/A	#N/A	#N/A	#N/A	0.584485	0.00364714	0.663639	0.00255058
MtrunA17_Chr5g0417111	myb X [Glycine soja]	#N/A	-0.697322	3.40498e-09	-0.6431	4.16605e-08	0.584964	1.66899e-06	0.639185	6.33962e-07
MtrunA17_Chr3g0100711	transmembrane [Medicago truncatula]	#N/A	#N/A	#N/A	#N/A	#N/A	0.586117	0.0497611	#N/A	#N/A
MtrunA17_Chr7g0269881	multidrug resistance ABC transporter family [Medicago truncatula]	#N/A	-0.604107	0.00021214	#N/A	#N/A	0.586169	0.00049003	0.879432	1.55381e-07
MtrunA17_Chr2g0296031	flowering-promoting factor 1 3	0	#N/A	#N/A	-0.362726	0.0192271	0.587478	0.000106531	0.457345	0.00546657
MtrunA17_Chr5g0412221	unnamed product [Prunus dulcis]	#N/A	#N/A	#N/A	#N/A	#N/A	0.587744	0.00315632	0.598974	0.00419794
MtrunA17_Chr4g0014971	NADPH:quinone reductase	#N/A	#N/A	#N/A	-0.581088	0.0133201	0.588014	0.0200006	#N/A	#N/A
MtrunA17_Chr8g0389221	tetraspanin-2 [Glycine soja]	#N/A	0.522816	0.000177168	#N/A	#N/A	0.588528	4.70055e-05	#N/A	#N/A
MtrunA17_Chr1g0196341	LRR receptor-like serine threonine- kinase FLS2	#N/A	#N/A	#N/A	#N/A	#N/A	0.589157	0.000106198	0.479643	0.00800548
MtrunA17_Chr3g0095711	2-hydroxyisoflavanone dehydratase [Medicago truncatula]	#N/A	-0.594446	9.2644e-05	-0.647508	1.46307e-05	0.590751	0.000166726	0.537689	0.00210945
MtrunA17_Chr1g0177041	RING-H2 finger ATL70	#N/A	#N/A	#N/A	#N/A	#N/A	0.591326	0.00695667	0.740304	0.00219455
MtrunA17_Chr2g0312561	cold-responsive kinase 1-like [Cicer arietinum]	#N/A	-0.913799	7.64659e-08	-0.555119	0.00137969	0.591428	0.000972818	0.950109	2.36944e-07
MtrunA17_Chr7g0240501	rop guanine nucleotide exchange factor 7-like	#N/A	0.409121	0.02107	#N/A	#N/A	0.591579	0.000984342	#N/A	#N/A
MtrunA17_Chr2g0318931	Embryonic abundant USP92 [Glycine soja]	#N/A	0.911163	1.30521e-11	#N/A	#N/A	0.591921	7.65819e-05	#N/A	#N/A
MtrunA17_Chr2g0311721	nitrile-specifier 5	MtKELCH	#N/A	#N/A	-0.507716	0.0191289	0.592352	0.0101681	#N/A	#N/A
MtrunA17_Chr4g0056391	14 kDa proline-rich [Medicago truncatula]	MtnsLTP82	0.484209	0.000838055	#N/A	#N/A	0.592713	9.23751e-05	#N/A	#N/A
MtrunA17_Chr7g0220351	Cyclin-like F-box Agenet [Medicago truncatula]	#N/A	#N/A	#N/A	#N/A	#N/A	0.593174	0.00251584	#N/A	#N/A
MtrunA17_Chr1g0212591	ALP1-like isoform X3 [Glycine max]	#N/A	#N/A	#N/A	#N/A	#N/A	0.593644	0.0170541	#N/A	#N/A
MtrunA17_Chr3g0089841	polyamine oxidase 1	#N/A	#N/A	#N/A	-1.18583	2.5825e-11	0.59519	0.00155255	#N/A	#N/A
MtrunA17_Chr1g0189841	Germin subfamily 1 member 7 [Glycine soja]	#N/A	#N/A	#N/A	#N/A	#N/A	0.596257	1.50276e-05	0.442148	0.00316361
MtrunA17_Chr8g0356421	MYND finger [Medicago truncatula]	#N/A	-1.11705	2.36075e-17	-0.58419	2.17768e-05	0.597218	3.44107e-05	1.13008	1.47691e-16
MtrunA17_Chr5g0415801	transformation transcription domain-associated isoform X2	#N/A	#N/A	#N/A	#N/A	#N/A	0.597667	1.60117e-05	#N/A	#N/A
MtrunA17_Chr1g0211431	pentatricopeptide repeat-containing mitochondrial	#N/A	0.333773	0.0216192	#N/A	#N/A	0.597781	1.51601e-05	#N/A	#N/A
MtrunA17_Chr4g0050341	7-deoxyloganetin glucosyltransferase-like	#N/A	0.789358	5.45012e-06	0.7042	6.71942e-05	0.59831	0.00231999	0.513151	0.013762
MtrunA17_Chr1g0149941	U-box domain-containing [Arachis hypogaea]	#N/A	#N/A	#N/A	-0.237855	0.0418949	0.59855	8.78024e-09	0.304805	0.0192527
MtrunA17_Chr2g0310331	monoterpene synthase [Medicago truncatula]	#N/A	1.35276	6.44893e-18	#N/A	#N/A	0.598723	0.0017096	-0.486516	0.0132523
MtrunA17_Chr4g0038631	calcium-binding EF-hand [Medicago truncatula]	#N/A	#N/A	#N/A	-0.424272	0.00699382	0.599258	5.88837e-05	#N/A	#N/A
MtrunA17_Chr5g0423061	LEAF RUST 10 DISEASE-RESISTANCE LOCUS RECEPTOR-LIKE PROTEIN KINASE-like	#N/A	0.540868	0.0279746	#N/A	#N/A	0.59929	0.0322781	#N/A	#N/A
MtrunA17_Chr5g0448441	oxygen-dependent coproporphyrinogen-III chloroplastic	#N/A	2.09583	3.35326e-49	1.1627	4.30735e-16	0.599693	0.000363017	#N/A	#N/A
MtrunA17_Chr5g0423571	homocysteine S-methyltransferase 1	#N/A	#N/A	#N/A	#N/A	#N/A	0.599806	0.0168699	0.579448	0.0401712
MtrunA17_Chr6g0483921	LEAF RUST 10 DISEASE-RESISTANCE LOCUS RECEPTOR-LIKE PROTEIN KINASE-like	#N/A	-0.76893	0.000427473	#N/A	#N/A	0.602114	0.0134769	1.09055	1.18731e-06
MtrunA17_Chr1g0200231	rmlC-like cupin domain-containing [Medicago truncatula]	#N/A	0.264913	0.0494918	#N/A	#N/A	0.602568	1.49814e-06	0.511997	0.000121158
MtrunA17_Chr4g0036261	methylecgonone reductase [Medicago truncatula]	#N/A	#N/A	#N/A	#N/A	#N/A	0.603992	0.0128674	0.658693	0.00788743
MtrunA17_Chr1g0178711	germin subfamily 3 member 2	#N/A	0.731511	7.78546e-07	0.345981	0.037215	0.604032	0.000201845	#N/A	#N/A
MtrunA17_Chr2g0311831	1-aminocyclopropane-1-carboxylate oxidase homolog 1-like [Lupinus angustifolius]	#N/A	#N/A	#N/A	#N/A	#N/A	0.604271	0.00850513	#N/A	#N/A
MtrunA17_Chr6g0481481	DUF4408 domain [Medicago truncatula]	#N/A	#N/A	#N/A	#N/A	#N/A	0.604278	0.0385171	#N/A	#N/A
MtrunA17_Chr7g0260831	cytochrome P450 94A1-like	MtCYP94A52	#N/A	#N/A	#N/A	#N/A	0.60574	0.00136509	0.894476	5.70869e-07
MtrunA17_Chr3g0109121	NDR1 HIN1 6	#N/A	-0.389586	0.00784655	#N/A	#N/A	0.605787	3.41434e-05	0.841935	2.64549e-09
MtrunA17_Chr7g0255621	NRT1 PTR FAMILY [Medicago truncatula]	#N/A	0.54187	0.00177826	#N/A	#N/A	0.607869	0.00103987	#N/A	#N/A
MtrunA17_Chr3g0133791	B3 domain-containing Os06g0194400-like [Lupinus angustifolius]	#N/A	0.599305	0.0010706	#N/A	#N/A	0.608042	0.00214974	#N/A	#N/A
MtrunA17_Chr4g0056401	14 kDa proline-rich -like	MtnsLTP83	#N/A	#N/A	#N/A	#N/A	0.608724	0.0210895	#N/A	#N/A
MtrunA17_Chr8g0375921	Acid phosphatase	#N/A	-0.524097	0.000651844	-0.34104	0.0335204	0.608899	5.12691e-05	0.791957	5.8534e-07
MtrunA17_Chr5g0438021	peroxidase P7-like [Glycine soja]	MtPrx22	0.790495	0.000722609	#N/A	#N/A	0.609268	0.0289813	#N/A	#N/A
MtrunA17_Chr5g0432451	LOB domain-containing 13 isoform X1	#N/A	#N/A	#N/A	#N/A	#N/A	0.609785	0.0159725	#N/A	#N/A
MtrunA17_Chr3g0106661	HXXXD-type acyl-transferase family [Medicago truncatula]	#N/A	0.940158	7.77776e-05	0.644977	0.00927937	0.610369	0.0389144	#N/A	#N/A
MtrunA17_Chr1g0158311	rust resistance kinase Lr10-like	#N/A	0.449137	0.0305449	#N/A	#N/A	0.610613	0.00562155	#N/A	#N/A
MtrunA17_Chr7g0234401	lipid-transfer DIR1	MtnsLTP54	0.990803	6.92351e-11	#N/A	#N/A	0.610679	0.000426751	#N/A	#N/A
MtrunA17_Chr7g0272611	histone -like	#N/A	0.744169	0.00166961	#N/A	#N/A	0.611151	0.0287097	#N/A	#N/A
MtrunA17_Chr7g0222321	probably inactive leucine-rich repeat receptor kinase At3g28040	#N/A	#N/A	#N/A	#N/A	#N/A	0.611538	0.00786495	#N/A	#N/A
MtrunA17_Chr4g0030031	interactor of constitutive active ROPs 3-like isoform X1 [Glycine soja]	#N/A	0.375468	0.000334936	#N/A	#N/A	0.612957	9.96523e-10	#N/A	#N/A
MtrunA17_Chr1g0184101	hyoscyamine 6-dioxygenase [Medicago truncatula]	#N/A	-1.12795	3.20654e-06	-0.788814	0.00101868	0.613945	0.0210895	0.953078	0.00081249
MtrunA17_Chr5g0415631	TIR domain-containing [Medicago truncatula]	#N/A	-0.578178	0.00527271	#N/A	#N/A	0.615261	0.00623201	0.803438	0.00021948
MtrunA17_Chr8g0353691	P-loop containing nucleoside triphosphate hydrolase [Medicago truncatula]	#N/A	-1.11809	2.80155e-05	-1.13129	1.19188e-05	0.616715	0.0398603	#N/A	#N/A
MtrunA17_Chr1g0185311	non-specific lipid transfer -like 1 [Arachis hypogaea]	MtnsLTP113	#N/A	#N/A	#N/A	#N/A	0.617157	0.000445517	0.643569	0.000484794
MtrunA17_Chr2g0292211	peroxidase [Medicago truncatula]	MtPrx12	-0.647021	0.000417852	-0.543819	0.00419097	0.617478	0.00197845	0.72068	0.000271046
MtrunA17_Chr4g0040001	O-acyltransferase WSD1	#N/A	-0.710837	0.00649684	-0.613449	0.019025	0.617588	0.027951	0.714976	0.0246347
MtrunA17_Chr2g0281551	influenza virus NS1A-binding homolog A-like	MtKECH1	4.24407	4.3437e-150	3.31049	4.89072e-100	0.618168	0.00709651	#N/A	#N/A
MtrunA17_Chr1g0151941	transcription factor RAX2-like	MtMYB064	#N/A	#N/A	#N/A	#N/A	0.61902	0.000161068	0.925508	4.50311e-08
MtrunA17_Chr2g0282051	dof zinc finger	#N/A	#N/A	#N/A	#N/A	#N/A	0.61935	0.0385171	0.611487	0.0475245
MtrunA17_Chr7g0244491	uncharacterized protein DDB_G0271670 [Medicago truncatula]	#N/A	-0.688953	0.00138933	#N/A	#N/A	0.620162	0.00923932	1.22808	9.18667e-09
MtrunA17_Chr4g0058531	hypothetical protein MtrunA17_Chr4g0058531	#N/A	1.47077	8.8248e-12	0.88534	7.64972e-05	0.620396	0.0354977	#N/A	#N/A
MtrunA17_Chr4g0005681	ethylene-overproduction 1 isoform X1	#N/A	1.11303	8.61411e-10	0.834727	4.31534e-06	0.620626	0.00465056	#N/A	#N/A
MtrunA17_Chr2g0283411	GDSL esterase lipase	#N/A	0.909877	2.33665e-09	#N/A	#N/A	0.620857	0.000387725	#N/A	#N/A
MtrunA17_Chr2g0287751	heavy metal-associated isoprenylated plant 33 [Medicago truncatula]	#N/A	0.316489	0.0270565	#N/A	#N/A	0.621666	6.32205e-06	0.428668	0.00565726
MtrunA17_Chr1g0199151	DUF4050 family [Medicago truncatula]	#N/A	0.387916	0.00423597	#N/A	#N/A	0.621689	2.88695e-06	#N/A	#N/A
MtrunA17_Chr3g0096721	P-loop containing nucleoside triphosphate leucine-rich repeat L	#N/A	-0.626461	0.0271075	#N/A	#N/A	0.621745	0.047246	1.08285	0.000204156
MtrunA17_Chr3g0112111	L-type lectin-domain containing receptor kinase -like	#N/A	-0.984548	5.93459e-08	-1.53215	7.03713e-18	0.623824	0.00229673	#N/A	#N/A
MtrunA17_Chr4g0005991	glycerol-3-phosphate 2-O-acyltransferase 6	#N/A	-0.382278	0.0402106	#N/A	#N/A	0.624576	0.000884402	0.831545	4.89509e-06
MtrunA17_Chr3g0122601	ELMO domain-containing C isoform X1	#N/A	#N/A	#N/A	#N/A	#N/A	0.624667	3.94452e-05	0.669491	2.21943e-05
MtrunA17_Chr6g0481171	sucrose synthase	#N/A	-0.510683	0.0220947	-0.532141	0.0195823	0.624993	0.00961641	0.603535	0.0175032
MtrunA17_Chr8g0384121	probable pectinesterase pectinesterase inhibitor 51	#N/A	0.384423	0.0161913	#N/A	#N/A	0.625959	8.64675e-05	#N/A	#N/A
MtrunA17_Chr3g0142691	ER lumen -retaining receptor	#N/A	0.971828	8.77565e-07	0.57328	0.00590957	0.627034	0.00782296	#N/A	#N/A
MtrunA17_Chr4g0053411	probable LRR receptor-like serine threonine- kinase At4g37250	#N/A	#N/A	#N/A	#N/A	#N/A	0.628339	7.94344e-06	#N/A	#N/A
MtrunA17_Chr7g0265931	growth-regulating factor 3	MtGRF6	#N/A	#N/A	#N/A	#N/A	0.628763	0.0215186	0.727303	0.00610219
MtrunA17_Chr5g0398661	uncharacterized protein At4g22758 [Medicago truncatula]	#N/A	#N/A	#N/A	#N/A	#N/A	0.629875	0.000854643	0.562927	0.00885501
MtrunA17_Chr6g0483691	non-specific lipid-transfer 2-like	MtnsLTP109	0.425878	0.0218718	#N/A	#N/A	0.630825	0.00104442	#N/A	#N/A
MtrunA17_Chr4g0066991	2OG-Fe(II) oxygenase family oxidoreductase [Medicago truncatula]	#N/A	-0.979018	4.63491e-06	-1.22793	5.17464e-09	0.630842	0.0118853	#N/A	#N/A
MtrunA17_Chr5g0414311	disease resistance RGA1 isoform X1 [Medicago truncatula]	#N/A	-0.56837	0.00988699	#N/A	#N/A	0.631495	0.00651544	0.950343	2.39919e-05
MtrunA17_Chr3g0120401	formin 14 [Medicago truncatula]	#N/A	#N/A	#N/A	#N/A	#N/A	0.63218	0.000641508	#N/A	#N/A
MtrunA17_Chr1g0171171	trichome birefringence-like 36	#N/A	0.933287	1.2039e-10	#N/A	#N/A	0.634472	8.73051e-05	#N/A	#N/A
MtrunA17_Chr2g0322651	DUF4228 domain [Medicago truncatula]	#N/A	1.32511	3.32354e-09	0.756499	0.00140018	0.63556	0.0259052	#N/A	#N/A
MtrunA17_Chr4g0054521	leucine-rich repeat receptor-like serine threonine- kinase bam1	#N/A	0.40405	0.0029417	#N/A	#N/A	0.63559	2.59835e-06	#N/A	#N/A
MtrunA17_Chr7g0219071	endo-1,3(4)-beta-glucanase 2	MtGBP2	#N/A	#N/A	#N/A	#N/A	0.636161	1.24799e-05	0.591434	0.000116653
MtrunA17_Chr5g0405581	thaumatin 1	#N/A	#N/A	#N/A	#N/A	#N/A	0.636559	0.00808907	#N/A	#N/A
MtrunA17_Chr4g0039971	Transcription factor MYB39	MtMYB049	-0.861113	0.000383302	-0.707474	0.00347852	0.638373	0.0157945	0.792012	0.00521657
MtrunA17_Chr7g0263701	interactor of constitutive active ROPs chloroplastic-like [Glycine soja]	#N/A	#N/A	#N/A	#N/A	#N/A	0.639092	0.00356794	#N/A	#N/A
MtrunA17_Chr2g0311681	1-aminocyclopropane-1-carboxylate oxidase homolog 1 [Medicago truncatula]	#N/A	1.92501	3.20488e-42	1.13634	1.41348e-15	0.639351	0.000103698	#N/A	#N/A
MtrunA17_Chr3g0133701	probable carboxylesterase 2	#N/A	0.604967	3.83902e-05	#N/A	#N/A	0.640787	3.15715e-05	#N/A	#N/A
MtrunA17_Chr5g0421331	probable indole-3-acetic acid-amido synthetase	MtGH3	1.11934	6.04536e-06	0.952378	0.000146602	0.640839	0.0372815	#N/A	#N/A
MtrunA17_Chr5g0443781	TIR P-loop containing nucleoside triphosphate hydrolase [Medicago truncatula]	#N/A	#N/A	#N/A	0.979058	0.000110702	0.642844	0.0376957	1.10174	3.74162e-05
MtrunA17_Chr4g0009811	metallothionein 1 [Glycine soja]	#N/A	1.63771	1.3089e-11	0.920853	0.00032659	0.643709	0.034674	#N/A	#N/A
MtrunA17_Chr2g0321761	hypothetical protein MTR_2g086870 [Medicago truncatula]	#N/A	#N/A	#N/A	#N/A	#N/A	0.643896	0.0145064	0.741484	0.00610219
MtrunA17_Chr8g0342791	disease resistance DSC1 [Medicago truncatula]	#N/A	-1.11826	2.95578e-12	-0.571524	0.000491393	0.644313	0.000125709	1.19105	1.81578e-12
MtrunA17_Chr3g0123621	clathrin assembly At4g40080	#N/A	-0.549076	0.000604722	-0.485572	0.00240816	0.645902	5.11533e-05	0.709406	3.03476e-05
MtrunA17_Chr5g0401171	adenylyl-sulfate partial	#N/A	#N/A	#N/A	-0.418412	0.00385412	0.646752	3.005e-06	0.367348	0.0444277
MtrunA17_Chr3g0117691	carbonic anhydrase 2 [Medicago truncatula]	#N/A	-1.36126	1.03562e-13	-0.640313	0.00108934	0.646909	0.00214974	1.36785	9.61363e-13
MtrunA17_Chr7g0248451	probable polygalacturonase	#N/A	#N/A	#N/A	#N/A	#N/A	0.647945	0.000915964	0.686607	0.000686224
MtrunA17_Chr8g0349741	(+)-neomenthol dehydrogenase	#N/A	#N/A	#N/A	#N/A	#N/A	0.649044	0.012806	#N/A	#N/A
MtrunA17_Chr4g0064991	RNA-directed DNA polymerase	#N/A	#N/A	#N/A	#N/A	#N/A	0.649123	0.000114142	1.0863	6.25414e-12
MtrunA17_Chr8g0361891	serine threonine- phosphatase 6 regulatory ankyrin repeat subunit B	#N/A	0.936818	5.49497e-10	#N/A	#N/A	0.654276	0.000117549	#N/A	#N/A
MtrunA17_Chr5g0434621	GDSL esterase lipase At5g37690	#N/A	#N/A	#N/A	#N/A	#N/A	0.655072	0.0021699	0.553821	0.0335663
MtrunA17_Chr3g0138261	pleiotropic drug resistance 1-like	MtPDR1a	1.73904	4.25542e-16	1.58426	1.22113e-13	0.655313	0.0120364	#N/A	#N/A
MtrunA17_Chr5g0402701	powdery mildew resistance RPW8 [Medicago truncatula]	#N/A	1.81207	7.19974e-14	0.817358	0.00174007	0.655596	0.0370096	#N/A	#N/A
MtrunA17_Chr2g0309231	beta-hexosaminidase 2	#N/A	3.99112	1.2966e-131	3.52365	2.1785e-111	0.655684	0.00342496	#N/A	#N/A
MtrunA17_Chr2g0320271	DUF1635 family [Medicago truncatula]	#N/A	1.23761	2.08522e-21	0.547927	8.41037e-05	0.656491	9.32856e-06	#N/A	#N/A
MtrunA17_Chr3g0124301	DOWNSTREAM OF FLC	MtLAT52/POE_27	#N/A	#N/A	#N/A	#N/A	0.656701	0.0343711	#N/A	#N/A
MtrunA17_Chr2g0326911	E3 ubiquitin- ligase WAV3-like isoform X1	#N/A	#N/A	#N/A	#N/A	#N/A	0.657289	0.0203166	#N/A	#N/A
MtrunA17_Chr4g0034471	4-hydroxy-3-methylbut-2-enyl diphosphate reductase	#N/A	#N/A	#N/A	#N/A	#N/A	0.657682	0.0149342	#N/A	#N/A
MtrunA17_Chr3g0082691	lyase [Medicago truncatula]	#N/A	#N/A	#N/A	#N/A	#N/A	0.659222	3.67498e-06	0.671224	2.8385e-06
MtrunA17_Chr4g0036321	methylecgonone reductase [Medicago truncatula]	#N/A	#N/A	#N/A	#N/A	#N/A	0.659828	1.58409e-05	#N/A	#N/A
MtrunA17_Chr2g0323571	wound-responsive family [Medicago truncatula]	#N/A	1.05631	1.62875e-08	0.771105	6.37136e-05	0.660751	0.00211444	#N/A	#N/A
MtrunA17_Chr8g0346991	TSS-like [Glycine soja]	#N/A	#N/A	#N/A	#N/A	#N/A	0.66101	0.044355	#N/A	#N/A
MtrunA17_Chr2g0295191	histone [Aegilops tauschii tauschii]	#N/A	0.410879	0.0320422	#N/A	#N/A	0.662675	0.000421359	#N/A	#N/A
MtrunA17_Chr3g0130011	caffeic acid 3-O-methyltransferase-like	#N/A	#N/A	#N/A	-0.368012	0.0228094	0.663459	1.8107e-05	#N/A	#N/A
MtrunA17_Chr5g0396911	ethylene-responsive transcription factor crf2	MtTMO3	2.13526	5.64064e-25	1.05386	1.77993e-06	0.663641	0.0279109	#N/A	#N/A
MtrunA17_Chr1g0184931	LONGIFOLIA 1	#N/A	#N/A	#N/A	#N/A	#N/A	0.663642	0.0212676	0.63832	0.0379253
MtrunA17_Chr4g0062471	Transmembrane [Arachis hypogaea]	#N/A	#N/A	#N/A	-0.375463	0.0424053	0.664245	0.000164738	0.627238	0.000796064
MtrunA17_Chr1g0175451	L-type lectin-domain containing receptor kinase [Glycine soja]	#N/A	2.35372	1.27823e-38	1.81358	4.10639e-24	0.66491	0.00192325	#N/A	#N/A
MtrunA17_Chr1g0204911	leucine-rich repeat extensin 6 [Glycine soja]	#N/A	#N/A	#N/A	#N/A	#N/A	0.665996	0.0296321	0.682661	0.028013
MtrunA17_Chr4g0025291	probable carboxylesterase 15	#N/A	2.80161	5.45044e-43	2.04634	1.0554e-24	0.667507	0.0105468	#N/A	#N/A
MtrunA17_Chr1g0188871	Aluminum-activated malate transporter 10	#N/A	1.11878	5.29805e-07	0.910472	6.35053e-05	0.668139	0.0124329	#N/A	#N/A
MtrunA17_Chr8g0360011	E3 ubiquitin- ligase RMA3-like [Lupinus angustifolius]	MtMKB1	#N/A	#N/A	-0.674722	0.0124357	0.668305	0.0250111	#N/A	#N/A
MtrunA17_Chr8g0364281	Metalloendo ase 2-MMP	#N/A	-0.427408	0.00535483	#N/A	#N/A	0.668485	4.66865e-06	0.84677	1.87708e-08
MtrunA17_Chr4g0028461	heavy metal-associated isoprenylated plant 3-like	#N/A	0.568891	0.011584	0.800595	0.000178104	0.669009	0.00625753	0.900713	6.82837e-05
MtrunA17_Chr5g0408031	domain-containing [Medicago truncatula]	#N/A	#N/A	#N/A	-0.66406	0.0258853	0.673097	0.0382822	#N/A	#N/A
MtrunA17_Chr5g0429651	cytochrome P450 86A1	MtCYP86A23	#N/A	#N/A	#N/A	#N/A	0.673349	5.42233e-08	0.694853	2.79403e-08
MtrunA17_Chr8g0391091	uncharacterized protein LOC11410129 [Medicago truncatula]	#N/A	-0.832249	0.000713067	#N/A	#N/A	0.673572	0.0120364	1.26814	4.59649e-07
MtrunA17_Chr3g0135851	IQ-DOMAIN 1	#N/A	#N/A	#N/A	#N/A	#N/A	0.673813	0.000170081	0.633722	0.000796064
MtrunA17_Chr3g0117521	probable boron transporter 2 isoform X1	#N/A	1.05502	3.66471e-07	0.974306	3.33975e-06	0.674003	0.0054413	0.593286	0.0201232
MtrunA17_Chr8g0366981	L-type lectin-domain containing receptor kinase -like	#N/A	0.878741	2.3532e-10	0.696073	5.25393e-07	0.675711	7.79161e-06	0.493044	0.00189968
MtrunA17_Chr3g0125791	basic blue	MtPCY4|MtPLC2	1.04814	1.99205e-10	#N/A	#N/A	0.677183	0.000248144	#N/A	#N/A
MtrunA17_Chr7g0275851	DUF688 family [Medicago truncatula]	#N/A	#N/A	#N/A	-0.960129	0.000172043	0.678052	0.0173243	#N/A	#N/A
MtrunA17_Chr8g0382821	uncharacterized protein LOC11437166 [Medicago truncatula]	#N/A	0.537045	0.00920685	-0.452027	0.0404236	0.679701	0.00194643	#N/A	#N/A
MtrunA17_Chr7g0262791	histone H4	#N/A	0.280851	0.0473033	-0.308451	0.0310004	0.680199	1.23739e-07	#N/A	#N/A
MtrunA17_Chr1g0176331	MATH domain and coiled-coil domain-containing At3g58270-like [Lupinus angustifolius]	#N/A	0.564131	0.000394129	0.6927	1.73687e-06	0.681997	2.78223e-05	0.810566	1.04245e-07
MtrunA17_Chr7g0268091	probable carboxylesterase 15	#N/A	-0.851648	1.23096e-05	-0.846947	1.58019e-05	0.68209	0.00164761	0.686791	0.0020262
MtrunA17_Chr2g0312721	tau class glutathione S-transferase [Glycine max]	#N/A	6.38988	0	5.72642	1.9716e-289	0.682138	0.00143716	#N/A	#N/A
MtrunA17_Chr4g0070011	sucrose partial	MtSUCS1	1.14495	8.17861e-10	0.735774	0.000175991	0.682679	0.00138179	#N/A	#N/A
MtrunA17_Chr5g0441911	calcium-dependent lipid-binding ( domain) family [Medicago truncatula]	#N/A	#N/A	#N/A	#N/A	#N/A	0.684873	0.00138348	0.725477	0.000912723
MtrunA17_Chr3g0134811	increased DNA methylation 1 [Medicago truncatula]	MtHAG15	-1.06899	4.0532e-09	#N/A	#N/A	0.684941	8.2609e-05	1.70539	1.9975e-21
MtrunA17_Chr4g0064041	blue copper -like	MtPCY29|MtSC12	0.773823	2.47379e-05	#N/A	#N/A	0.685017	0.000669535	#N/A	#N/A
MtrunA17_Chr3g0104871	alpha beta fold hydrolase [Medicago truncatula]	#N/A	#N/A	#N/A	#N/A	#N/A	0.685072	0.0274942	0.715856	0.0224989
MtrunA17_Chr2g0285871	germin subfamily 1 member 7 [Abrus precatorius]	#N/A	-1.42395	2.24088e-09	-0.873192	0.000461646	0.685689	0.016766	1.23645	1.35116e-06
MtrunA17_Chr1g0205531	Random slug [Arachis hypogaea]	#N/A	#N/A	#N/A	#N/A	#N/A	0.685915	0.000332817	#N/A	#N/A
MtrunA17_Chr3g0108351	probable LRR receptor-like serine threonine- kinase At1g06840 [Arachis hypogaea]	#N/A	-0.835067	3.05534e-06	-0.457215	0.0197498	0.686645	0.000445517	1.0645	6.6875e-09
MtrunA17_Chr7g0248691	WRKY transcription factor 22	#N/A	#N/A	#N/A	-0.277203	0.024059	0.689383	3.21804e-10	0.435622	0.000835007
MtrunA17_Chr8g0392591	glycosyltransferase family 61	#N/A	0.58026	0.00627123	#N/A	#N/A	0.690307	0.00206979	#N/A	#N/A
MtrunA17_Chr6g0449291	glucose-6-phosphate 1-epimerase [Arachis hypogaea]	#N/A	#N/A	#N/A	#N/A	#N/A	0.69149	5.87421e-06	#N/A	#N/A
MtrunA17_Chr7g0255941	probable auxin efflux carrier component 1b	MtPIN10|MtSLM1	#N/A	#N/A	-0.527413	0.000618641	0.691509	4.99375e-06	0.418934	0.0331756
MtrunA17_Chr4g0052251	gibberellin 2-beta-dioxygenase [Medicago truncatula]	MtGA2ox3	0.666461	0.013505	#N/A	#N/A	0.693844	0.0239621	#N/A	#N/A
MtrunA17_Chr4g0036981	Proline-rich receptor kinase [Arachis hypogaea]	#N/A	-1.01779	5.50031e-07	-1.28518	1.66118e-10	0.693872	0.0026711	#N/A	#N/A
MtrunA17_Chr5g0401641	indole-3-acetic acid-amido synthetase	MtGH3.1	2.53642	3.74579e-38	1.83487	1.92518e-21	0.694421	0.00364714	#N/A	#N/A
MtrunA17_Chr5g0412401	mitochondrial uncoupling 5	#N/A	#N/A	#N/A	#N/A	#N/A	0.69576	0.00251584	#N/A	#N/A
MtrunA17_Chr2g0314821	probable leucine-rich repeat receptor-like serine threonine- kinase At3g14840 isoform X1	#N/A	#N/A	#N/A	#N/A	#N/A	0.696361	0.000988868	0.759007	0.000313486
MtrunA17_Chr5g0411581	cysteine-rich TM module stress tolerance [Medicago truncatula]	#N/A	#N/A	#N/A	#N/A	#N/A	0.699504	0.000867898	#N/A	#N/A
MtrunA17_Chr5g0420011	pyruvate decarboxylase [Medicago truncatula]	#N/A	1.18679	1.56847e-05	#N/A	#N/A	0.69989	0.0396057	#N/A	#N/A
MtrunA17_Chr5g0403981	hypothetical protein MtrunA17_Chr5g0403981	#N/A	#N/A	#N/A	-0.549757	0.0340518	0.700102	0.00867181	#N/A	#N/A
MtrunA17_Chr3g0101921	transmembrane [Medicago truncatula]	#N/A	-0.526026	0.00356743	#N/A	#N/A	0.701425	0.000106621	0.86784	1.95104e-06
MtrunA17_Chr3g0112601	DA1-related 2-like isoform X1	#N/A	#N/A	#N/A	#N/A	#N/A	0.701957	1.98447e-05	0.511733	0.00841484
MtrunA17_Chr1g0177261	E3 ubiquitin- ligase PUB23 [Medicago truncatula]	MtPUB2	#N/A	#N/A	#N/A	#N/A	0.701973	0.00506132	1.02318	1.22385e-05
MtrunA17_Chr3g0082701	cytochrome P450 family [Medicago truncatula]	MtCYP82A16	#N/A	#N/A	#N/A	#N/A	0.702988	8.14718e-05	0.440879	0.0369398
MtrunA17_Chr4g0067891	21 kDa [Medicago truncatula]	#N/A	#N/A	#N/A	#N/A	#N/A	0.70348	0.000856283	#N/A	#N/A
MtrunA17_Chr2g0324121	regulator of Vps4 activity in the MVB pathway	#N/A	-0.727	7.77715e-06	-1.10086	5.8981e-13	0.703669	5.75768e-06	#N/A	#N/A
MtrunA17_Chr4g0074701	abnormal spindle-like microcephaly-associated homolog isoform X1	#N/A	#N/A	#N/A	#N/A	#N/A	0.703959	0.0049645	#N/A	#N/A
MtrunA17_Chr7g0223141	SPIRAL1-like 2	#N/A	#N/A	#N/A	#N/A	#N/A	0.70424	0.0274677	#N/A	#N/A
MtrunA17_Chr6g0464081	hypothetical protein MtrunA17_Chr6g0464081	#N/A	#N/A	#N/A	-0.527541	0.0251553	0.705172	0.00264872	#N/A	#N/A
MtrunA17_Chr7g0216881	plant cysteine oxidase 2-like	#N/A	0.839301	5.99747e-11	0.383675	0.00666282	0.707389	2.27482e-07	#N/A	#N/A
MtrunA17_Chr8g0362831	TMV resistance N-like	#N/A	#N/A	#N/A	#N/A	#N/A	0.707403	0.00120536	0.754813	0.00156012
MtrunA17_Chr7g0243681	soyasapogenol B glucuronide galactosyltransferase [Medicago truncatula]	#N/A	#N/A	#N/A	-0.388088	0.0461303	0.708207	9.23751e-05	0.581264	0.00683481
MtrunA17_Chr8g0381281	JINGUBANG [Glycine soja]	#N/A	1.87188	3.59548e-22	1.01381	4.0178e-07	0.708252	0.00184505	#N/A	#N/A
MtrunA17_Chr1g0193321	transcription factor PIF3	#N/A	#N/A	#N/A	-0.348476	0.0487277	0.709296	1.00869e-05	0.579952	0.00258685
MtrunA17_Chr2g0308921	VQ motif-containing 25-like	#N/A	-0.495899	0.0185789	#N/A	#N/A	0.709693	0.000511264	0.819983	0.000164226
MtrunA17_Chr3g0133051	AT-hook motif nuclear-localized 17	#N/A	#N/A	#N/A	-0.481976	0.0198278	0.711299	0.000349728	#N/A	#N/A
MtrunA17_Chr5g0409091	F-box kelch-repeat SKIP25	#N/A	1.37054	1.4285e-11	0.857036	4.36251e-05	0.711371	0.00308236	#N/A	#N/A
MtrunA17_Chr1g0164891	peroxidase 5-like	MtPrx50	-0.502758	0.0185354	#N/A	#N/A	0.711708	0.00128226	0.854647	7.55355e-05
MtrunA17_Chr1g0184791	auxin-induced aux28-like	#N/A	-0.428185	0.0285692	#N/A	#N/A	0.712193	0.000171324	0.977473	2.17954e-07
MtrunA17_Chr3g0127711	hypothetical protein MtrunA17_Chr3g0127711	#N/A	-0.46085	0.00808931	#N/A	#N/A	0.714165	4.06442e-05	0.839107	1.31706e-06
MtrunA17_Chr3g0103901	uncharacterized protein LOC112417971 [Medicago truncatula]	#N/A	#N/A	#N/A	#N/A	#N/A	0.714251	0.000332366	0.697918	0.00115825
MtrunA17_Chr3g0142851	uncharacterized protein LOC25490263 [Medicago truncatula]	#N/A	1.24999	1.52824e-19	0.708612	6.34687e-07	0.715387	3.67962e-06	#N/A	#N/A
MtrunA17_Chr5g0396331	probable acyl-activating enzyme peroxisomal [Vigna unguiculata]	#N/A	#N/A	#N/A	#N/A	#N/A	0.71584	0.0309987	1.26635	1.74699e-05
MtrunA17_Chr2g0330591	probable LRR receptor-like serine threonine- kinase At1g05700	#N/A	#N/A	#N/A	#N/A	#N/A	0.718137	0.000303087	0.813393	5.33645e-05
MtrunA17_Chr5g0396641	uncharacterized protein LOC11427484 [Medicago truncatula]	#N/A	#N/A	#N/A	-1.00523	1.02308e-05	0.718187	0.00518265	#N/A	#N/A
MtrunA17_Chr3g0110281	Nudix hydrolase mitochondrial [Glycine soja]	#N/A	#N/A	#N/A	-0.540351	0.0014451	0.718859	2.52879e-05	#N/A	#N/A
MtrunA17_Chr1g0157221	ACT-like tyrosine kinase family	#N/A	1.37722	4.10442e-15	0.676121	0.000322765	0.719812	0.000347684	#N/A	#N/A
MtrunA17_Chr1g0200491	isoliquiritigenin 2 -O-methyltransferase	#N/A	#N/A	#N/A	0.52563	0.0170569	0.721822	0.00136524	1.34575	5.72242e-11
MtrunA17_Chr3g0125661	ACT domain-containing ACR3-like isoform X1 [Abrus precatorius]	#N/A	#N/A	#N/A	#N/A	#N/A	0.721873	0.0059014	1.0027	0.000133653
MtrunA17_Chr6g0466631	gmCK1p isoform X1 [Glycine max]	#N/A	#N/A	#N/A	#N/A	#N/A	0.72191	1.59898e-07	0.542776	0.000451686
MtrunA17_Chr3g0128001	DOWNY MILDEW RESISTANCE 6 [Arachis hypogaea]	#N/A	#N/A	#N/A	#N/A	#N/A	0.72267	0.0149963	0.766109	0.00987842
MtrunA17_Chr3g0108381	Metal tolerance 4	MtMTP8	#N/A	#N/A	-0.977699	4.56453e-07	0.722842	0.000481904	#N/A	#N/A
MtrunA17_Chr1g0180551	4-coumarate-- ligase-like 7	#N/A	#N/A	#N/A	#N/A	#N/A	0.724701	0.000793077	0.564805	0.0201746
MtrunA17_Chr2g0317161	MATE efflux family [Medicago truncatula]	MtMATE44	#N/A	#N/A	-0.755019	0.000440931	0.725818	0.00101619	#N/A	#N/A
MtrunA17_Chr1g0159221	glycolipid transfer (GLTP) family [Medicago truncatula]	#N/A	#N/A	#N/A	-0.933513	0.000285572	0.728417	0.0118891	#N/A	#N/A
MtrunA17_Chr1g0180381	probable pectate lyase 12	#N/A	0.342138	0.0226966	#N/A	#N/A	0.728429	1.38245e-07	#N/A	#N/A
MtrunA17_Chr1g0208231	cyclin D3	MtCycD3-1	#N/A	#N/A	#N/A	#N/A	0.728707	0.000117549	0.743643	0.000127228
MtrunA17_Chr2g0327161	hypothetical protein MtrunA17_Chr2g0327161	#N/A	#N/A	#N/A	#N/A	#N/A	0.728791	0.00120572	#N/A	#N/A
MtrunA17_Chr8g0356391	Nuclear-pore anchor	#N/A	#N/A	#N/A	#N/A	#N/A	0.730315	4.09809e-07	1.08376	8.54291e-15
MtrunA17_Chr5g0401631	probable indole-3-acetic acid-amido synthetase	#N/A	1.28075	8.41531e-06	#N/A	#N/A	0.730644	0.0396313	#N/A	#N/A
MtrunA17_Chr5g0406641	DNA (cytosine-5)-methyltransferase CMT1 [Medicago truncatula]	#N/A	#N/A	#N/A	#N/A	#N/A	0.730707	0.00545863	#N/A	#N/A
MtrunA17_Chr3g0141681	isoflavone reductase	#N/A	#N/A	#N/A	-0.349322	0.0228461	0.730766	3.21623e-07	0.4949	0.00181787
MtrunA17_Chr8g0343921	auxin-binding ABP19a-like [Lupinus angustifolius]	#N/A	#N/A	#N/A	#N/A	#N/A	0.730852	0.0151555	1.07932	0.000104146
MtrunA17_Chr7g0239481	tropinone reductase I [Medicago truncatula]	#N/A	2.75525	1.85311e-78	1.60412	7.32871e-28	0.731339	0.000276985	-0.419799	0.0103785
MtrunA17_Chr2g0284231	hypothetical protein MtrunA17_Chr2g0284231	#N/A	1.03348	3.87914e-05	#N/A	#N/A	0.731719	0.0129965	#N/A	#N/A
MtrunA17_Chr2g0322451	hypothetical protein MTR_2g088100 [Medicago truncatula]	#N/A	-0.653528	5.37e-06	#N/A	#N/A	0.732207	3.44189e-08	1.14206	1.10615e-15
MtrunA17_Chr2g0323361	cyclin-D6-1 [Glycine soja]	MtCycD6-1	0.74956	2.48205e-07	#N/A	#N/A	0.733209	1.52642e-06	#N/A	#N/A
MtrunA17_Chr5g0411541	transcription factor bHLH93	#N/A	#N/A	#N/A	#N/A	#N/A	0.733366	0.0231177	#N/A	#N/A
MtrunA17_Chr5g0404361	laccase-11 [Glycine max]	#N/A	1.18888	8.5962e-07	#N/A	#N/A	0.733368	0.0111504	#N/A	#N/A
MtrunA17_Chr7g0257631	sugar transport 7 [Cajanus cajan]	MtSTP7_2|MtSTP7.6	#N/A	#N/A	-0.495534	0.000841984	0.734465	3.86828e-07	#N/A	#N/A
MtrunA17_Chr0c04g0492031	receptor kinase 1	#N/A	0.810587	0.00118748	0.660283	0.00898886	0.736193	0.00900513	#N/A	#N/A
MtrunA17_Chr6g0468931	albumin-2 [Medicago truncatula]	#N/A	#N/A	#N/A	#N/A	#N/A	0.738635	0.00905562	1.18282	1.19243e-05
MtrunA17_Chr5g0423761	probably inactive leucine-rich repeat receptor kinase At5g48380	#N/A	0.60448	0.00149787	0.88746	3.31244e-07	0.740914	0.000169711	1.02389	1.72413e-08
MtrunA17_Chr7g0273321	Histidine-containing phosphotransfer 1	MtHPT8	-0.43519	0.00396397	-0.600478	2.35612e-05	0.743678	1.48028e-07	0.578389	0.0003756
MtrunA17_Chr3g0111521	plastid movement impaired [Medicago truncatula]	#N/A	#N/A	#N/A	#N/A	#N/A	0.744443	3.10025e-05	0.523739	0.014717
MtrunA17_Chr4g0044651	PI-PLC X domain-containing	#N/A	-0.735676	0.00112007	-1.13073	1.82244e-07	0.746149	0.00197259	#N/A	#N/A
MtrunA17_Chr7g0260181	sulfate transporter -like	MtSULTR3.2	#N/A	#N/A	-1.08325	5.51745e-08	0.746507	0.000557475	#N/A	#N/A
MtrunA17_Chr1g0199111	extensin-1 [Medicago truncatula]	#N/A	#N/A	#N/A	#N/A	#N/A	0.747948	2.37668e-07	0.837402	5.59765e-09
MtrunA17_Chr8g0376091	L-Ala-D L-amino acid epimerase	#N/A	1.00204	4.02284e-14	0.808472	1.90295e-09	0.747964	1.48097e-07	0.554396	0.000238767
MtrunA17_Chr5g0407821	heavy metal-associated isoprenylated plant 26-like [Trifolium pratense]	#N/A	0.632898	0.00314642	#N/A	#N/A	0.748301	0.000874338	#N/A	#N/A
MtrunA17_Chr8g0387451	plant F1M20-13 [Medicago truncatula]	#N/A	0.761369	0.00134871	#N/A	#N/A	0.751195	0.00405449	#N/A	#N/A
MtrunA17_Chr4g0010521	disease resistance (TIR-NBS-LRR class)	#N/A	-1.01241	1.07594e-08	-0.650659	0.000136113	0.751205	8.7768e-06	1.11295	5.67681e-09
MtrunA17_Chr5g0419721	receptor kinase 2	#N/A	#N/A	#N/A	#N/A	#N/A	0.752044	0.00315632	#N/A	#N/A
MtrunA17_Chr3g0144891	phosphatidylinositol phosphatidylcholine transfer SFH3 isoform X2 [Cicer arietinum]	#N/A	#N/A	#N/A	-0.448429	0.0326431	0.753554	0.000157048	#N/A	#N/A
MtrunA17_Chr3g0126611	RING-H2 finger ATL21A	#N/A	#N/A	#N/A	#N/A	#N/A	0.753694	0.000921786	#N/A	#N/A
MtrunA17_Chr3g0116951	phloem specific	#N/A	#N/A	#N/A	#N/A	#N/A	0.754182	5.8496e-07	0.722639	2.59942e-06
MtrunA17_Chr5g0447991	probable serine threonine- kinase kinX [Medicago truncatula]	#N/A	#N/A	#N/A	0.531708	0.0228868	0.754731	0.00189335	1.63326	1.35326e-13
MtrunA17_Chr6g0461221	beta-D-glucoside glucohydrolase [Medicago truncatula]	#N/A	-0.708727	2.01078e-08	-0.961818	2.5699e-15	0.759582	1.72714e-09	0.506491	0.000564228
MtrunA17_Chr1g0190771	GDP-mannose 3,5-epimerase [Medicago truncatula]	#N/A	#N/A	#N/A	#N/A	#N/A	0.759608	3.32776e-05	0.908886	3.45488e-07
MtrunA17_Chr2g0291501	probable leucine-rich repeat receptor kinase At5g49770	#N/A	-0.779555	5.69334e-06	-0.618757	0.000486976	0.759974	2.90659e-05	0.920772	2.64675e-07
MtrunA17_Chr2g0282691	E6 [Cajanus cajan]	#N/A	1.15008	1.79652e-15	#N/A	#N/A	0.764277	1.59388e-06	#N/A	#N/A
MtrunA17_Chr4g0043491	fe(2+) transport 1-like	MtZIP6	#N/A	#N/A	#N/A	#N/A	0.766147	0.00139045	0.92389	7.19962e-05
MtrunA17_Chr5g0432461	serine arginine repetitive matrix 2-like [Vigna angularis]	#N/A	-0.463456	0.00593193	-0.412889	0.0153057	0.766323	1.92226e-06	0.816891	1.37799e-06
MtrunA17_Chr2g0292111	peroxidase [Medicago truncatula]	MtPrx17	-0.401303	0.045759	#N/A	#N/A	0.76634	0.000104496	0.870289	9.16233e-06
MtrunA17_Chr8g0346101	transmembrane [Medicago truncatula]	#N/A	#N/A	#N/A	-0.507949	0.0294696	0.766496	0.000783964	#N/A	#N/A
MtrunA17_Chr2g0325961	NRT1 PTR FAMILY	MtNPF2.2	#N/A	#N/A	-1.15943	2.08491e-05	0.767703	0.0126777	#N/A	#N/A
MtrunA17_Chr7g0245601	SCARECROW [Medicago truncatula]	MtSCR	#N/A	#N/A	#N/A	#N/A	0.770007	2.3228e-06	0.667803	0.000227547
MtrunA17_Chr1g0210761	germin subfamily 3 member 2	#N/A	0.473281	0.0474239	#N/A	#N/A	0.772693	0.0011803	#N/A	#N/A
MtrunA17_Chr8g0387391	probable polygalacturonase isoform X1	#N/A	0.691265	1.92034e-05	#N/A	#N/A	0.772775	4.49972e-06	#N/A	#N/A
MtrunA17_Chr7g0216961	polyvinylalcohol dehydrogenase	#N/A	-0.727946	1.08034e-05	-0.542394	0.00165603	0.774113	6.9984e-06	0.959665	1.55372e-08
MtrunA17_Chr7g0240551	glutathione transferase [Medicago truncatula]	#N/A	#N/A	#N/A	#N/A	#N/A	0.776871	2.24035e-05	0.795386	2.9625e-05
MtrunA17_Chr1g0201901	hypothetical protein MtrunA17_Chr1g0201901	#N/A	1.00436	7.37432e-09	0.435391	0.0229593	0.777096	4.66734e-05	#N/A	#N/A
MtrunA17_Chr1g0200301	hypothetical protein MtrunA17_Chr1g0200301	#N/A	0.758294	1.58316e-08	#N/A	#N/A	0.777431	2.88347e-08	#N/A	#N/A
MtrunA17_Chr7g0264891	probable pectate lyase 12	#N/A	0.789418	6.45373e-05	#N/A	#N/A	0.780702	0.000216056	#N/A	#N/A
MtrunA17_Chr8g0347101	RING-H2 finger ATL21A	#N/A	-0.879005	4.27958e-06	-0.548305	0.0047138	0.78177	4.54901e-05	1.11247	2.5438e-08
MtrunA17_Chr4g0053081	HXXXD-type acyl-transferase family	#N/A	#N/A	#N/A	#N/A	#N/A	0.781929	0.0178034	#N/A	#N/A
MtrunA17_Chr6g0480311	TMV resistance N [Medicago truncatula]	#N/A	#N/A	#N/A	#N/A	#N/A	0.784045	0.00359	#N/A	#N/A
MtrunA17_Chr3g0135311	Transcription factor RAX3	MtMYB067	#N/A	#N/A	-0.416803	0.000669261	0.784888	9.14107e-12	#N/A	#N/A
MtrunA17_Chr8g0348311	WRKY transcription factor 22	#N/A	-1.33742	3.0511e-10	-1.77081	1.88691e-17	0.785075	0.000745034	#N/A	#N/A
MtrunA17_Chr5g0397551	AT-hook motif nuclear-localized 5-like	#N/A	#N/A	#N/A	#N/A	#N/A	0.785266	1.23593e-05	#N/A	#N/A
MtrunA17_Chr8g0372141	lactoylglutathione lyase glyoxalase I family [Medicago truncatula]	#N/A	0.609059	0.00570208	0.460765	0.0471507	0.787934	0.000598605	0.63964	0.00901786
MtrunA17_Chr5g0395181	PLATZ transcription factor family [Medicago truncatula]	#N/A	0.692811	9.2644e-05	0.767183	1.62744e-06	0.788829	1.4548e-05	0.863201	3.34936e-07
MtrunA17_Chr5g0443871	TIR P-loop containing nucleoside triphosphate hydrolase [Medicago truncatula]	#N/A	#N/A	#N/A	#N/A	#N/A	0.790133	0.00884499	0.716344	0.0357543
MtrunA17_Chr8g0365951	sterile alpha motif pointed peroxiredoxin-like FAM213 AAED1	#N/A	2.83958	5.49256e-55	2.26633	1.90753e-39	0.792779	0.00132244	#N/A	#N/A
MtrunA17_Chr3g0101231	disease resistance RPM1 [Medicago truncatula]	#N/A	#N/A	#N/A	#N/A	#N/A	0.793128	0.00174975	0.946469	0.000140211
MtrunA17_Chr7g0238681	expansin-A4-like [Glycine soja]	#N/A	0.450838	0.0316786	#N/A	#N/A	0.797852	9.20643e-05	#N/A	#N/A
MtrunA17_Chr1g0208121	receptor kinase At4g34220	#N/A	#N/A	#N/A	#N/A	#N/A	0.799452	0.00119587	0.869128	0.000439817
MtrunA17_Chr5g0415391	elongation factor 1-alpha isoform X1 [Medicago truncatula]	#N/A	-0.379516	0.0163685	-0.633818	4.51544e-06	0.800575	1.65818e-09	0.546273	0.00189968
MtrunA17_Chr3g0084491	kinase RLK-Pelle-DLSV family [Medicago truncatula]	#N/A	-0.560401	0.000396171	-0.542598	0.000525037	0.800907	2.00924e-07	0.81871	4.53903e-07
MtrunA17_Chr1g0180601	ABC transporter B family member 1	MtABAB2	#N/A	#N/A	#N/A	#N/A	0.802076	2.70923e-07	0.844518	4.22669e-07
MtrunA17_Chr1g0177271	E3 ubiquitin- ligase PUB23 [Medicago truncatula]	MtPUB3	#N/A	#N/A	#N/A	#N/A	0.803267	0.000814945	0.992084	2.4571e-05
MtrunA17_Chr1g0192821	kelch-type beta propeller	#N/A	0.601212	0.0016035	#N/A	#N/A	0.803558	2.3436e-05	#N/A	#N/A
MtrunA17_Chr8g0355781	START-like domain-containing [Medicago truncatula]	#N/A	1.70858	3.81854e-23	#N/A	#N/A	0.804654	2.8092e-05	-0.792252	4.27716e-05
MtrunA17_Chr4g0041941	TMV resistance N [Medicago truncatula]	#N/A	1.38167	2.6806e-07	1.49408	3.35568e-09	0.804843	0.0146075	0.917244	0.00130652
MtrunA17_Chr5g0397871	hypothetical protein MtrunA17_Chr5g0397871	#N/A	0.669573	0.00282597	#N/A	#N/A	0.805169	0.00053476	#N/A	#N/A
MtrunA17_Chr3g0130331	ABC transporter G family member 5	#N/A	#N/A	#N/A	-0.507891	0.00183613	0.805336	3.44385e-07	#N/A	#N/A
MtrunA17_Chr2g0278911	LL-diaminopimelate aminotransferase [Medicago truncatula]	#N/A	#N/A	#N/A	#N/A	#N/A	0.805848	0.0348596	1.34042	8.85187e-05
MtrunA17_Chr6g0458201	pectate lyase	#N/A	1.68404	3.6554e-20	0.439085	0.0406168	0.813369	8.80171e-05	#N/A	#N/A
MtrunA17_Chr5g0401991	histone acetyltransferase of the CBP family	MtHAC5	#N/A	#N/A	-0.515081	0.00115188	0.813656	9.42055e-08	0.536894	0.00404951
MtrunA17_Chr2g0300141	chitinase [Medicago truncatula]	#N/A	#N/A	#N/A	#N/A	#N/A	0.816378	0.0245436	1.14547	0.0011311
MtrunA17_Chr1g0197641	SEC12 1	#N/A	#N/A	#N/A	-0.497528	0.00411146	0.816972	1.42662e-06	#N/A	#N/A
MtrunA17_Chr8g0341151	probable LRR receptor-like serine threonine- kinase At1g05700 isoform X1 [Medicago truncatula]	#N/A	#N/A	#N/A	#N/A	#N/A	0.817203	0.000826485	0.94715	7.62481e-05
MtrunA17_Chr7g0214201	auxin-responsive SAUR32-like	#N/A	#N/A	#N/A	#N/A	#N/A	0.820389	1.90252e-05	0.757789	0.000162317
MtrunA17_Chr7g0275091	hypothetical protein MtrunA17_Chr7g0275091	#N/A	#N/A	#N/A	#N/A	#N/A	0.821279	7.77823e-05	#N/A	#N/A
MtrunA17_Chr8g0390531	transcription repressor OFP8	#N/A	#N/A	#N/A	#N/A	#N/A	0.821704	0.00151865	0.636717	0.0266359
MtrunA17_Chr2g0292521	LRR receptor-like serine threonine- kinase GHR1 [Glycine soja]	#N/A	#N/A	#N/A	#N/A	#N/A	0.822592	0.00510711	#N/A	#N/A
MtrunA17_Chr7g0241591	probable anion transporter chloroplastic	#N/A	#N/A	#N/A	#N/A	#N/A	0.822624	0.000818064	0.715046	0.0097388
MtrunA17_Chr3g0104071	transcription factor DIVARICATA	#N/A	#N/A	#N/A	#N/A	#N/A	0.824956	7.14732e-05	0.758962	0.00105604
MtrunA17_Chr8g0336391	salicylic acid-binding 2-like	#N/A	-0.663617	0.000917035	-0.754665	9.35999e-05	0.825728	3.14578e-05	0.73468	0.000895916
MtrunA17_Chr6g0483511	TNFR NGFR cysteine-rich region [Medicago truncatula]	#N/A	0.983757	7.66446e-07	0.975475	3.88654e-07	0.82606	0.000144327	0.817778	0.00010655
MtrunA17_Chr3g0100611	glycerophosphodiester phosphodiesterase GDPDL3	#N/A	#N/A	#N/A	-0.808617	0.00435793	0.830056	0.00681364	#N/A	#N/A
MtrunA17_Chr4g0041841	thiamine thiazole chloroplastic	#N/A	1.44951	1.42062e-17	0.639178	0.000484258	0.83114	9.17885e-06	#N/A	#N/A
MtrunA17_Chr3g0144701	isoflavone reductase [Trifolium pratense]	#N/A	#N/A	#N/A	-0.612205	0.0348099	0.831553	0.00447802	#N/A	#N/A
MtrunA17_Chr1g0195151	Ethylene-responsive transcription factor RAP2-3	#N/A	1.63145	2.14169e-14	1.20248	3.15269e-08	0.833028	0.000620514	#N/A	#N/A
MtrunA17_Chr8g0348491	polygalacturonase [Glycine soja]	#N/A	#N/A	#N/A	#N/A	#N/A	0.835183	1.46861e-08	0.428587	0.0231661
MtrunA17_Chr1g0192651	universal stress A	#N/A	1.99471	5.1711e-18	1.11429	2.56498e-06	0.835423	0.00192836	#N/A	#N/A
MtrunA17_Chr4g0073651	myosin-binding 7-like [Glycine soja]	#N/A	#N/A	#N/A	#N/A	#N/A	0.835477	0.00140677	#N/A	#N/A
MtrunA17_Chr3g0127721	myb X isoform X1 [Medicago truncatula]	#N/A	-0.597686	0.000274212	-0.595639	0.000309593	0.835526	4.56754e-07	0.837573	6.71672e-07
MtrunA17_Chr2g0324581	proton pump	#N/A	-1.51536	9.31346e-26	-1.54969	6.24034e-33	0.835943	3.68941e-12	0.80162	2.28966e-05
MtrunA17_Chr8g0368681	probable calcium-binding CML15	MtCML46	#N/A	#N/A	#N/A	#N/A	0.837568	8.81254e-09	1.03372	1.29359e-11
MtrunA17_Chr2g0321041	DUF868 family [Medicago truncatula]	#N/A	#N/A	#N/A	-0.398284	0.044006	0.837807	3.89334e-06	0.587512	0.0067662
MtrunA17_Chr3g0085371	hypothetical protein MTR_3g022000 [Medicago truncatula]	#N/A	0.739023	1.43816e-05	0.503927	0.00249003	0.839035	1.36873e-06	0.603939	0.000760007
MtrunA17_Chr2g0323631	wound-responsive family [Medicago truncatula]	#N/A	0.969944	1.29124e-12	0.354417	0.023152	0.84042	6.14959e-09	#N/A	#N/A
MtrunA17_Chr4g0065571	stem-specific TSJT1	#N/A	1.69345	7.26733e-16	1.00228	3.5254e-06	0.84047	0.000452721	#N/A	#N/A
MtrunA17_Chr3g0124511	hypothetical protein MTR_3g087890 [Medicago truncatula]	#N/A	#N/A	#N/A	#N/A	#N/A	0.840505	1.1688e-05	0.82723	2.45309e-05
MtrunA17_Chr1g0160581	rust resistance kinase Lr10-like	#N/A	-0.642587	0.0018473	#N/A	#N/A	0.841515	2.13399e-06	1.4573	3.11144e-14
MtrunA17_Chr2g0320671	GDSL esterase lipase At5g22810	#N/A	#N/A	#N/A	#N/A	#N/A	0.842219	1.74993e-08	1.25702	8.94609e-18
MtrunA17_Chr4g0035464	receptor kinase clavata1	MtSUNN	-0.369894	0.0343879	#N/A	#N/A	0.842396	1.73433e-07	1.06302	5.95363e-11
MtrunA17_Chr4g0045431	senescence-associated nodulin [Medicago truncatula]	MtGAOL5	-0.979239	0.000806818	#N/A	#N/A	0.844003	0.00861218	1.53893	2.27198e-07
MtrunA17_Chr5g0412151	ap2-like ethylene-responsive transcription factor ail6	MtPLT3	#N/A	#N/A	#N/A	#N/A	0.84475	0.0105607	#N/A	#N/A
MtrunA17_Chr4g0068121	3-oxo-delta(4,5)-steroid 5-beta-reductase [Medicago truncatula]	#N/A	#N/A	#N/A	#N/A	#N/A	0.846344	0.00685754	#N/A	#N/A
MtrunA17_Chr3g0105371	probable phosphatase 2C 25 [Medicago truncatula]	#N/A	0.88067	0.000119737	#N/A	#N/A	0.848399	0.000633693	#N/A	#N/A
MtrunA17_Chr2g0323711	wound-responsive family [Medicago truncatula]	#N/A	1.254	7.426e-06	0.826336	0.00410792	0.850312	0.00967079	#N/A	#N/A
MtrunA17_Chr8g0340081	G-type lectin S-receptor-like Serine Threonine-kinase [Medicago truncatula]	#N/A	-0.463991	0.0488539	-0.525982	0.0251601	0.855323	0.000194146	0.793332	0.00111182
MtrunA17_Chr1g0193671	germin subfamily 2 member 4	#N/A	1.44305	1.82604e-17	0.704327	6.94495e-05	0.855367	7.8677e-06	#N/A	#N/A
MtrunA17_Chr4g0058331	high-affinity nitrate transporter [Medicago truncatula]	MtNAR2.1	#N/A	#N/A	#N/A	#N/A	0.855515	0.000620514	1.02096	3.51228e-05
MtrunA17_Chr3g0096701	disease resistance At4g27190	#N/A	-0.529175	0.00530232	#N/A	#N/A	0.859099	4.21191e-07	1.57824	2.50022e-20
MtrunA17_Chr1g0150851	thermospermine synthase ACAULIS5	#N/A	-0.872324	2.31874e-06	-1.55584	2.52479e-18	0.860298	6.23242e-06	#N/A	#N/A
MtrunA17_Chr2g0313061	interactor of constitutive active ROPs 4 [Glycine max]	#N/A	0.738965	0.000112203	#N/A	#N/A	0.862446	9.38105e-06	0.506258	0.0215398
MtrunA17_Chr2g0288271	uncharacterized protein LOC25486139 [Medicago truncatula]	#N/A	#N/A	#N/A	#N/A	#N/A	0.862682	0.00483942	0.799703	0.0186945
MtrunA17_Chr1g0197161	FAD-binding FAD NAD(P)-binding domain-containing [Medicago truncatula]	#N/A	-1.13117	2.71816e-16	-1.25081	2.57226e-21	0.865606	1.28028e-10	0.745961	2.68998e-06
MtrunA17_Chr3g0133341	NRT1 PTR FAMILY -like	MtNPF4.7	0.738413	1.8002e-09	0.929755	2.62842e-15	0.866679	4.30548e-12	1.05802	1.89564e-18
MtrunA17_Chr6g0484441	CUP-SHAPED COTYLEDON 2 [Glycine soja]	#N/A	-0.854934	6.09066e-08	-0.334311	0.0317145	0.871399	3.38786e-10	1.39202	7.14877e-19
MtrunA17_Chr1g0171161	hypothetical protein MtrunA17_Chr1g0171161	#N/A	1.27614	1.88772e-07	#N/A	#N/A	0.873868	0.00206613	#N/A	#N/A
MtrunA17_Chr2g0279271	ICE-like protease (caspase) p20 domain	#N/A	#N/A	#N/A	#N/A	#N/A	0.875563	5.70548e-05	0.976943	8.19872e-06
MtrunA17_Chr3g0125091	amino acid permease 3 [Cajanus cajan]	#N/A	#N/A	#N/A	#N/A	#N/A	0.877112	0.000144327	0.809091	0.00131497
MtrunA17_Chr6g0476611	NSP-INTERACTING KINASE 2	#N/A	#N/A	#N/A	#N/A	#N/A	0.880543	0.000362449	0.801418	0.00235492
MtrunA17_Chr8g0336411	alpha beta fold hydrolase [Medicago truncatula]	#N/A	-0.816335	8.41592e-08	-0.701138	4.67775e-06	0.88093	1.37704e-08	0.996127	2.38879e-10
MtrunA17_Chr4g0055811	nudix hydrolase 8	#N/A	2.46293	1.70627e-60	1.02232	2.33215e-11	0.883718	7.09362e-07	-0.55689	0.000796064
MtrunA17_Chr8g0387501	probable WRKY transcription factor 29	#N/A	#N/A	#N/A	#N/A	#N/A	0.885221	5.06381e-07	0.959545	1.20573e-07
MtrunA17_Chr4g0053701	metal transporter Nramp3	MtNRAMP7	#N/A	#N/A	#N/A	#N/A	0.886384	5.90514e-10	0.748922	5.07251e-07
MtrunA17_Chr4g0018961	RALF [Medicago truncatula]	#N/A	-0.778654	0.00629739	#N/A	#N/A	0.886497	0.00361921	1.2294	2.5877e-05
MtrunA17_Chr3g0088471	DETOXIFICATION 43-like [Lupinus angustifolius]	MtMATE69	#N/A	#N/A	#N/A	#N/A	0.886832	1.12276e-10	0.743882	1.63864e-07
MtrunA17_Chr4g0051181	probable WRKY transcription factor 9	#N/A	-0.996772	3.1324e-10	-0.648212	4.80874e-05	0.889143	2.11754e-08	1.2377	3.67289e-14
MtrunA17_Chr3g0088021	transmembrane [Medicago truncatula]	#N/A	1.03504	0.000363776	0.90234	0.00203951	0.889203	0.00698296	0.7565	0.0290835
MtrunA17_Chr2g0313591	probable disease resistance At4g27220 [Medicago truncatula]	#N/A	-0.895278	0.00142506	#N/A	#N/A	0.889721	0.00294897	1.90277	4.70199e-12
MtrunA17_Chr1g0180371	alpha carbonic anhydrase 7	#N/A	#N/A	#N/A	#N/A	#N/A	0.890518	0.00469473	#N/A	#N/A
MtrunA17_Chr2g0315371	WRKY transcription factor 70	#N/A	-2.00729	7.45272e-10	#N/A	#N/A	0.896286	0.0117617	2.74397	1.57377e-16
MtrunA17_Chr5g0417401	ribonuclease 3 [Medicago truncatula]	#N/A	#N/A	#N/A	#N/A	#N/A	0.897009	0.000507051	1.02138	8.6583e-05
MtrunA17_Chr4g0052621	polygalacturonase At1g48100-like	#N/A	0.812511	0.022988	#N/A	#N/A	0.899127	0.0256513	#N/A	#N/A
MtrunA17_Chr4g0065731	adenylate isopentenyltransferase chloroplastic	MtIPT2	#N/A	#N/A	#N/A	#N/A	0.902754	0.00814422	0.826634	0.0195031
MtrunA17_Chr4g0047171	pollen Ole e I family allergen [Medicago truncatula]	MtLAT52/POE_35	0.867419	1.4777e-10	#N/A	#N/A	0.903244	1.38143e-10	#N/A	#N/A
MtrunA17_Chr8g0345661	uncharacterized calcium-binding At1g02270 isoform X1	#N/A	0.490813	0.0210109	#N/A	#N/A	0.90558	1.53432e-05	#N/A	#N/A
MtrunA17_Chr2g0292581	stress up-regulated Nod 19 [Medicago truncatula]	#N/A	#N/A	#N/A	#N/A	#N/A	0.905666	0.0474315	#N/A	#N/A
MtrunA17_Chr4g0030891	UPSTREAM OF FLC	#N/A	#N/A	#N/A	#N/A	#N/A	0.909376	3.02467e-08	#N/A	#N/A
MtrunA17_Chr6g0461011	SRC1-like [Quercus suber]	#N/A	0.883181	1.53171e-08	#N/A	#N/A	0.911474	1.92456e-08	#N/A	#N/A
MtrunA17_Chr2g0329641	probable peroxidase 26	MtPrx60	#N/A	#N/A	#N/A	#N/A	0.911793	0.00101619	1.00604	0.000238767
MtrunA17_Chr4g0045441	probable 2-oxoglutarate-dependent dioxygenase At5g05600	MtGAOL6	-2.84312	1.81817e-33	-1.74364	4.30946e-18	0.91289	7.89939e-06	2.01237	1.10863e-13
MtrunA17_Chr6g0459211	EEIG1 EHBP1 amino-terminal domain [Arabidopsis thaliana]	#N/A	0.685138	0.000280666	0.493594	0.00824672	0.914082	1.18882e-06	0.722538	0.000186373
MtrunA17_Chr8g0382361	SUPPRESSOR OF npr1- CONSTITUTIVE [Arachis hypogaea]	#N/A	#N/A	#N/A	#N/A	#N/A	0.915911	0.00395347	1.22098	9.31727e-05
MtrunA17_Chr1g0213061	cationic peroxidase 1-like	MtPrx39|MtRIP2	#N/A	#N/A	#N/A	#N/A	0.918266	0.00334808	1.2412	3.59821e-05
MtrunA17_Chr5g0432881	metal tolerance 4-like	MtMTP13	#N/A	#N/A	-0.997593	0.0102264	0.919192	0.0381124	#N/A	#N/A
MtrunA17_Chr7g0214471	E3 ubiquitin- ligase LIN isoform X2	MtPUB49	1.12222	5.66156e-09	0.853027	1.38006e-05	0.924629	8.54032e-06	0.655438	0.00331056
MtrunA17_Chr5g0418841	UDP-glucose 6-dehydrogenase 1-like [Lupinus angustifolius]	#N/A	0.551326	0.00225528	#N/A	#N/A	0.925415	1.36927e-07	0.563073	0.00459198
MtrunA17_Chr5g0439571	receptor kinase K1B	MtLYK6	#N/A	#N/A	#N/A	#N/A	0.926294	0.000403709	0.84308	0.00194191
MtrunA17_Chr7g0218611	cytochrome P450 83B1-like	MtCYP83E10	-0.620832	0.00408049	-0.680171	0.00112236	0.927391	9.17885e-06	0.868052	0.000133653
MtrunA17_Chr7g0263321	ALUMINUM SENSITIVE 3	#N/A	#N/A	#N/A	#N/A	#N/A	0.927738	0.000276964	0.849719	0.00184492
MtrunA17_Chr8g0382341	disease resistance (TIR-NBS-LRR class)	#N/A	#N/A	#N/A	#N/A	#N/A	0.928711	0.00651544	1.20849	0.000473928
MtrunA17_Chr5g0441951	DUF4228 domain [Medicago truncatula]	#N/A	0.758053	8.43127e-05	0.626609	0.00149376	0.929037	2.82392e-06	0.797593	0.000103776
MtrunA17_Chr3g0134281	probable carbohydrate esterase At4g34215	#N/A	1.77221	1.54088e-06	0.91533	0.0218569	0.931545	0.0433621	#N/A	#N/A
MtrunA17_Chr8g0354351	cysteine-rich receptor-like kinase [Medicago truncatula]	#N/A	-0.933583	2.67642e-09	-0.820653	7.05727e-08	0.933437	1.35562e-09	1.04637	2.22405e-10
MtrunA17_Chr1g0195391	Indole-3-acetic acid-induced ARG2 [Glycine soja]	#N/A	-0.504357	0.0456102	#N/A	#N/A	0.934921	0.000180292	1.38479	5.3375e-09
MtrunA17_Chr8g0390881	cytochrome P450 CYP736A12-like	MtCYP736A142	1.00312	3.1582e-06	0.634914	0.00523905	0.935398	5.00788e-05	0.567195	0.0340009
MtrunA17_Chr3g0115951	EXORDIUM [Arachis hypogaea]	#N/A	#N/A	#N/A	-1.09725	2.00267e-08	0.935492	5.81949e-06	#N/A	#N/A
MtrunA17_Chr2g0328131	Outer envelope pore chloroplastic	#N/A	#N/A	#N/A	#N/A	#N/A	0.936521	1.73456e-08	0.85963	1.10024e-06
MtrunA17_Chr7g0266771	probable F-box At2g36090	#N/A	2.37244	3.69317e-29	1.39137	3.91046e-11	0.937196	0.000135372	#N/A	#N/A
MtrunA17_Chr5g0419241	transcription factor WRKY family [Medicago truncatula]	#N/A	#N/A	#N/A	#N/A	#N/A	0.937948	7.55685e-14	0.978659	4.46807e-13
MtrunA17_Chr4g0028261	serine carboxypeptidase-like	#N/A	4.34331	7.0104e-43	2.62775	3.75389e-18	0.940758	0.0432632	-0.774807	0.0268369
MtrunA17_Chr2g0317231	proline-rich extensin EPR1	MtENODL6|MtPCY55	0.693567	0.0243092	-0.715079	0.0242436	0.941728	0.00390708	#N/A	#N/A
MtrunA17_Chr2g0323721	wound-responsive family [Medicago truncatula]	#N/A	1.4855	3.60156e-09	0.94189	0.000317472	0.942347	0.000918793	#N/A	#N/A
MtrunA17_Chr3g0124971	metal transporter Nramp5-like	MtNRAMP1	#N/A	#N/A	#N/A	#N/A	0.942512	0.0127618	#N/A	#N/A
MtrunA17_Chr6g0481941	kunitz trypsin inhibitor 2-like	MtKunitz13	#N/A	#N/A	-0.697137	0.0260017	0.9438	0.0030843	0.762955	0.0377844
MtrunA17_Chr2g0280261	cytochrome P450 71D11 [Medicago truncatula]	MtCYP71D418	0.642367	0.00395803	0.595532	0.00665561	0.944756	2.33615e-05	0.897921	6.32444e-05
MtrunA17_Chr8g0371311	receptor kinase THESEUS 1 [Glycine soja]	MtSPK2	3.75001	1.57957e-109	2.89579	1.07811e-75	0.948113	2.34036e-05	#N/A	#N/A
MtrunA17_Chr3g0137381	Calcium uptake mitochondrial	#N/A	0.379651	0.0337753	#N/A	#N/A	0.948515	2.30223e-09	0.85284	1.65249e-07
MtrunA17_Chr1g0195661	Universal stress A [Arachis hypogaea]	#N/A	2.63638	6.22259e-36	1.50509	5.09973e-13	0.948679	4.07439e-05	#N/A	#N/A
MtrunA17_Chr5g0410341	ankyrin repeat-containing PGG domain-containing [Medicago truncatula]	#N/A	#N/A	#N/A	#N/A	#N/A	0.948846	0.00553655	0.929934	0.010565
MtrunA17_Chr7g0218271	caffeic acid O-methyltransferase [Medicago truncatula]	#N/A	-0.329973	0.022988	-0.314211	0.0315437	0.950827	2.66015e-13	0.966588	6.6014e-13
MtrunA17_Chr4g0032531	Extensin domain-containing	#N/A	-0.842565	2.21785e-06	-0.904901	3.17769e-07	0.951115	2.35804e-07	0.888779	2.53988e-06
MtrunA17_Chr8g0354911	probable pectinesterase pectinesterase inhibitor 47	#N/A	#N/A	#N/A	#N/A	#N/A	0.952372	0.0161667	1.01847	0.010278
MtrunA17_Chr1g0210091	cytochrome P450 CYP73A100-like	MtCYP73A121	1.73096	3.01427e-10	0.907018	0.00202961	0.953687	0.00273347	#N/A	#N/A
MtrunA17_Chr4g0013371	Repetitive proline-rich cell wall 1	#N/A	0.617601	0.000407177	-0.487596	0.00809944	0.955328	5.18146e-08	#N/A	#N/A
MtrunA17_Chr6g0462771	heat shock cognate 70 kDa [Medicago truncatula]	#N/A	#N/A	#N/A	1.13715	3.70632e-12	0.956854	4.56045e-08	1.79778	2.23138e-27
MtrunA17_Chr5g0420981	SRG1 [Glycine soja]	#N/A	#N/A	#N/A	#N/A	#N/A	0.958208	3.78448e-08	0.926807	2.06246e-07
MtrunA17_Chr2g0323681	wound-responsive family [Medicago truncatula]	#N/A	1.59959	1.55091e-25	0.924813	2.96773e-09	0.960544	5.59248e-09	#N/A	#N/A
MtrunA17_Chr7g0242141	uncharacterized protein LOC11405850 [Medicago truncatula]	#N/A	-1.1087	7.4053e-07	-0.600478	0.0084965	0.960926	1.55535e-05	1.46915	1.93605e-10
MtrunA17_Chr4g0010991	BRI1-5 ENHANCED 1-like	#N/A	#N/A	#N/A	#N/A	#N/A	0.964417	0.0250154	#N/A	#N/A
MtrunA17_Chr6g0459491	F-box kelch-repeat At3g27150-like	MtTML2	-1.19986	5.83767e-13	-1.36414	4.64186e-18	0.965504	1.51693e-09	0.801222	4.17817e-05
MtrunA17_Chr2g0301661	probable flavin-containing monooxygenase 1	#N/A	0.477986	0.00222612	-0.496782	0.00151114	0.96806	1.01105e-10	#N/A	#N/A
MtrunA17_Chr5g0430381	asparagine synthetase [glutamine-hydrolyzing] 1	#N/A	0.94181	1.73347e-12	1.08537	2.85935e-16	0.968395	2.58494e-12	1.11196	3.96538e-16
MtrunA17_Chr8g0391391	endoglucanase 8-like	#N/A	1.32218	7.71427e-14	#N/A	#N/A	0.969804	3.81291e-07	#N/A	#N/A
MtrunA17_Chr5g0402581	peroxidase 10	MtPrx58	#N/A	#N/A	-0.474651	8.52429e-05	0.970602	4.34427e-17	0.534306	4.34057e-05
MtrunA17_Chr8g0335271	PIN-LIKES 3 isoform X1 [Cajanus cajan]	#N/A	1.35754	6.88427e-09	0.947294	3.01864e-05	0.972253	0.000248392	0.562008	0.0478869
MtrunA17_Chr5g0443931	TIR P-loop containing nucleoside triphosphate hydrolase [Medicago truncatula]	#N/A	-0.801786	0.000639655	#N/A	#N/A	0.973251	4.92908e-05	1.33801	1.20455e-08
MtrunA17_Chr8g0374911	ENHANCED PSEUDOMONAS SUSCEPTIBILTY 1 [Medicago truncatula]	#N/A	-0.778405	0.000429681	#N/A	#N/A	0.977449	3.12496e-06	1.32211	1.95732e-09
MtrunA17_Chr7g0269281	E3 ubiquitin- ligase BAH1-like [Vigna angularis]	#N/A	-0.584306	0.00343743	-0.617159	0.00115486	0.978505	1.1246e-07	0.945653	3.33103e-06
MtrunA17_Chr5g0413591	polygalacturonase 1 beta 3	#N/A	0.897395	4.3124e-09	0.452069	0.00535743	0.981095	4.27515e-10	0.535769	0.00209798
MtrunA17_Chr5g0400771	Clavata3 ESR (CLE) gene family member 04 [Medicago truncatula]	MtCLE04	#N/A	#N/A	-1.19786	2.62035e-11	0.982886	2.63038e-08	#N/A	#N/A
MtrunA17_Chr4g0013181	Cationic peroxidase 1	MtPrx49	-1.21041	6.32067e-16	-0.867841	1.08074e-08	0.985661	2.39375e-10	1.32823	6.956e-18
MtrunA17_Chr8g0340351	CASP 3A1	#N/A	#N/A	#N/A	#N/A	#N/A	0.98679	3.36538e-06	0.666247	0.00526602
MtrunA17_Chr3g0100031	bark agglutinin LECRPA3	#N/A	#N/A	#N/A	#N/A	#N/A	0.989011	0.0292622	1.09553	0.0160298
MtrunA17_Chr4g0072241	Ribulose bisphosphate carboxylase small chloroplastic [Glycine soja]	#N/A	1.57159	2.61206e-23	0.497314	0.00463804	0.989121	5.19135e-09	#N/A	#N/A
MtrunA17_Chr1g0180331	alpha carbonic anhydrase 7-like [Glycine soja]	#N/A	-0.501956	0.00341051	-0.436279	0.0123222	0.990137	1.0339e-09	1.05581	2.10959e-10
MtrunA17_Chr4g0056241	copper transport CCH isoform X1 [Medicago truncatula]	#N/A	#N/A	#N/A	#N/A	#N/A	0.991392	1.07167e-06	1.40475	4.0266e-12
MtrunA17_Chr8g0364331	formin 4	MtSYFO1L	#N/A	#N/A	#N/A	#N/A	0.992001	2.81434e-09	1.17568	9.1457e-12
MtrunA17_Chr8g0384391	ABC transporter G family member 5	#N/A	0.90894	5.37e-06	#N/A	#N/A	0.993845	1.24587e-06	#N/A	#N/A
MtrunA17_Chr4g0033291	basic helix loop helix (bHLH) DNA-binding family [Medicago truncatula]	MtTSAR2	-0.904171	7.4529e-05	-0.927866	2.93962e-05	0.994015	1.39091e-05	0.970321	9.69319e-05
MtrunA17_Chr3g0126051	serine carboxypeptidase [Medicago truncatula]	#N/A	#N/A	#N/A	#N/A	#N/A	0.994597	0.000394889	1.08005	0.000202343
MtrunA17_Chr8g0350321	homeobox-leucine zipper ANTHOCYANINLESS 2-like isoform X2	#N/A	#N/A	#N/A	#N/A	#N/A	0.995279	0.0040097	1.26412	0.000168343
MtrunA17_Chr5g0397631	Ribonuclease H	#N/A	-1.01465	1.04534e-05	-0.832074	6.37746e-05	0.995755	1.2132e-06	1.17833	2.29956e-06
MtrunA17_Chr5g0417701	expansin Lol pI [Medicago truncatula]	#N/A	0.767565	0.000217954	#N/A	#N/A	0.998452	2.65473e-06	0.523664	0.0415979
MtrunA17_Chr8g0375811	Acid phosphatase	#N/A	#N/A	#N/A	#N/A	#N/A	0.999497	5.5442e-07	0.636539	0.00651224
MtrunA17_Chr1g0159321	stearoyl-[acyl-carrier- ] 9-desaturase chloroplastic-like	#N/A	2.08867	7.92268e-11	1.17746	0.000390567	0.99969	0.00820471	#N/A	#N/A
MtrunA17_Chr5g0412141	Receptor-like cytosolic serine threonine- kinase RBK1	#N/A	#N/A	#N/A	-0.566876	1.84651e-06	1.00206	3.28631e-18	0.332757	0.0318465
MtrunA17_Chr5g0442351	hypothetical protein MtrunA17_Chr5g0442351	#N/A	#N/A	#N/A	#N/A	#N/A	1.00422	1.00796e-08	1.07658	9.91889e-10
MtrunA17_Chr7g0214191	Bidirectional sugar transporter N3 [Glycine soja]	MtSWEET15c|MtN3|MtSWEET15.3	#N/A	#N/A	#N/A	#N/A	1.00523	0.0011803	#N/A	#N/A
MtrunA17_Chr4g0054581	basic helix loop helix (bHLH) DNA-binding family [Medicago truncatula]	#N/A	-0.70943	0.0265012	-1.31174	1.5374e-05	1.00783	0.00265637	#N/A	#N/A
MtrunA17_Chr5g0411691	agamous-like MADS-box AGL21 isoform X1 [Medicago truncatula]	#N/A	#N/A	#N/A	#N/A	#N/A	1.00916	4.61631e-13	1.48824	3.47539e-27
MtrunA17_Chr7g0243711	soyasapogenol B glucuronide galactosyltransferase [Medicago truncatula]	#N/A	#N/A	#N/A	#N/A	#N/A	1.01173	0.0305534	1.20408	0.00877096
MtrunA17_Chr6g0457981	Nodule Cysteine-Rich (NCR) secreted peptide [Medicago truncatula]	MtNCR122	2.65071	6.39613e-61	1.74507	1.54365e-28	1.01496	1.73295e-09	#N/A	#N/A
MtrunA17_Chr3g0094521	non-specific lipid-transfer A-like	#N/A	1.54805	2.96885e-07	#N/A	#N/A	1.01801	0.0036999	#N/A	#N/A
MtrunA17_Chr8g0373671	probable galacturonosyltransferase-like 1	#N/A	2.81903	1.76049e-85	1.13843	6.97429e-15	1.01815	3.5051e-08	-0.662444	2.78242e-06
MtrunA17_Chr6g0455641	ribonuclease H-like domain-containing [Medicago truncatula]	#N/A	#N/A	#N/A	#N/A	#N/A	1.02033	2.07557e-14	0.996489	9.54822e-13
MtrunA17_Chr4g0006021	U3 small nucleolar RNA-associated	#N/A	#N/A	#N/A	-0.494972	0.000599723	1.02051	5.09905e-14	0.70172	1.55114e-05
MtrunA17_Chr8g0348521	oxidoreductase ferric-chelate reductase [Medicago truncatula]	MtFRO1	#N/A	#N/A	#N/A	#N/A	1.02156	0.0135482	#N/A	#N/A
MtrunA17_Chr7g0267631	EEIG1 EHBP1 amino-terminal domain [Medicago truncatula]	#N/A	#N/A	#N/A	#N/A	#N/A	1.02372	3.36698e-07	0.790275	0.000826917
MtrunA17_Chr8g0374941	UDP-glucuronosyl UDP-glucosyltransferase [Medicago truncatula]	#N/A	#N/A	#N/A	-1.54919	0.000176404	1.02479	0.0349719	#N/A	#N/A
MtrunA17_Chr8g0377241	F-box kelch-repeat at1g67480	#N/A	#N/A	#N/A	-1.26655	2.81525e-06	1.02672	0.000464522	#N/A	#N/A
MtrunA17_Chr7g0243861	soyasapogenol B glucuronide galactosyltransferase [Medicago truncatula]	#N/A	#N/A	#N/A	#N/A	#N/A	1.02675	1.14792e-07	1.04898	1.41939e-07
MtrunA17_Chr4g0011081	DUF1442 family [Medicago truncatula]	#N/A	4.36231	3.28567e-79	3.0859	9.72359e-46	1.02774	0.0249749	#N/A	#N/A
MtrunA17_Chr3g0141081	transmembrane [Medicago truncatula]	#N/A	0.680185	0.00212115	#N/A	#N/A	1.02829	2.97605e-06	#N/A	#N/A
MtrunA17_Chr5g0429581	Lysosomal beta glucosidase	#N/A	#N/A	#N/A	#N/A	#N/A	1.03367	3.15715e-05	0.609706	0.0472257
MtrunA17_Chr1g0187481	phosphatase 2C 44	#N/A	0.892198	0.0179708	#N/A	#N/A	1.03719	0.0122216	#N/A	#N/A
MtrunA17_Chr7g0239121	2OG-Fe(II) oxygenase family oxidoreductase [Medicago truncatula]	#N/A	-0.409045	0.0100721	-0.52165	0.000498376	1.03772	4.4593e-13	0.925113	1.3241e-09
MtrunA17_Chr4g0065581	basic 7s globulin	#N/A	#N/A	#N/A	#N/A	#N/A	1.03814	4.52047e-06	1.26371	1.47508e-08
MtrunA17_Chr4g0073191	auxin canalization	#N/A	#N/A	#N/A	#N/A	#N/A	1.03896	4.07439e-05	0.904627	0.000627731
MtrunA17_Chr1g0148451	molybdate transporter 1	MtMOT1.1	#N/A	#N/A	#N/A	#N/A	1.04559	8.54032e-06	0.930265	0.000133653
MtrunA17_Chr5g0396951	glucose-6-phosphate 1-epimerase	#N/A	1.41306	2.76091e-17	0.619998	0.000520314	1.04662	5.03522e-09	#N/A	#N/A
MtrunA17_Chr1g0198451	hippocampus abundant transcript 1 [Medicago truncatula]	#N/A	#N/A	#N/A	-0.571348	0.0150528	1.04663	3.20745e-06	0.857968	0.000623548
MtrunA17_Chr4g0020771	polygalacturonase [Medicago truncatula]	#N/A	0.63592	0.00370667	#N/A	#N/A	1.04845	6.17462e-07	#N/A	#N/A
MtrunA17_Chr7g0265221	DMR6-LIKE OXYGENASE 1 [Medicago truncatula]	#N/A	0.538443	0.048357	#N/A	#N/A	1.05123	6.77555e-05	#N/A	#N/A
MtrunA17_Chr7g0271001	expansin-A17 [Glycine soja]	#N/A	0.736066	0.0461507	#N/A	#N/A	1.05227	0.00757167	#N/A	#N/A
MtrunA17_Chr3g0125961	alcohol dehydrogenase 1 [Medicago truncatula]	#N/A	1.66143	1.05731e-08	0.999802	0.00112853	1.05294	0.0013235	#N/A	#N/A
MtrunA17_Chr4g0028071	transcription factor FER-LIKE IRON DEFICIENCY-INDUCED TRANSCRIPTION FACTOR [Cajanus cajan]	#N/A	-0.906905	0.00208033	-1.76761	1.48892e-10	1.05351	0.000429927	#N/A	#N/A
MtrunA17_Chr7g0221471	ethylene-responsive transcription factor ERF113	#N/A	-0.645801	0.0125664	-1.25748	1.89974e-07	1.05457	4.55576e-05	#N/A	#N/A
MtrunA17_Chr2g0300311	UPF0481 At3g47200 [Medicago truncatula]	#N/A	-1.65475	1.77373e-05	-1.14349	0.00392063	1.05794	0.0146075	1.56919	0.000262521
MtrunA17_Chr8g0382371	disease resistance (TIR-NBS-LRR class)	#N/A	#N/A	#N/A	#N/A	#N/A	1.05973	0.000129817	1.18312	3.11338e-05
MtrunA17_Chr4g0045021	BEST plant match is: (TAIR: )	#N/A	#N/A	#N/A	#N/A	#N/A	1.06079	0.000264151	1.37167	4.96322e-06
MtrunA17_Chr4g0012571	Transmembrane [Arachis hypogaea]	#N/A	#N/A	#N/A	#N/A	#N/A	1.06218	9.98512e-05	0.975034	0.000601443
MtrunA17_Chr4g0069881	probable pectinesterase pectinesterase inhibitor 12	#N/A	0.968069	7.9729e-09	#N/A	#N/A	1.06229	7.6618e-10	#N/A	#N/A
MtrunA17_Chr6g0449751	germin family [Medicago truncatula]	#N/A	-0.974981	8.80495e-09	-1.50548	4.3875e-21	1.06354	5.3045e-11	0.533045	0.0153058
MtrunA17_Chr1g0161231	ankyrin repeat-containing At2g01680-like	#N/A	#N/A	#N/A	-0.989009	0.00251355	1.06706	0.00178522	#N/A	#N/A
MtrunA17_Chr6g0485191	probable sulfate transporter	MtSULTR3.5	#N/A	#N/A	-0.578323	0.00997076	1.06738	5.03131e-07	#N/A	#N/A
MtrunA17_Chr1g0158131	glycerophosphodiester kinase RLK-Pelle-LRK10L-2 family	#N/A	1.03178	0.000126117	#N/A	#N/A	1.07051	0.000171932	#N/A	#N/A
MtrunA17_Chr3g0135331	homeobox-leucine zipper HAT9-like	#N/A	#N/A	#N/A	#N/A	#N/A	1.07125	1.04335e-17	0.653767	1.59547e-06
MtrunA17_Chr6g0481231	TMV resistance N [Medicago truncatula]	#N/A	0.803404	0.0143883	#N/A	#N/A	1.07871	0.00178143	#N/A	#N/A
MtrunA17_Chr8g0359641	kinase RLK-Pelle-DLSV family	#N/A	#N/A	#N/A	#N/A	#N/A	1.07905	4.2753e-06	0.970845	7.52592e-05
MtrunA17_Chr7g0230081	glutamate receptor [Medicago truncatula]	#N/A	0.566024	0.0151422	#N/A	#N/A	1.08003	1.78289e-06	#N/A	#N/A
MtrunA17_Chr3g0114991	nucleic acid-binding [Medicago truncatula]	#N/A	#N/A	#N/A	#N/A	#N/A	1.08337	3.9361e-10	1.04132	4.50311e-08
MtrunA17_Chr6g0449731	germin family [Medicago truncatula]	#N/A	-0.965911	1.18358e-08	-1.00939	1.29337e-09	1.08434	2.56015e-10	1.04086	4.76614e-09
MtrunA17_Chr5g0415381	histone-lysine N-methyltransferase ATXR3 [Medicago truncatula]	#N/A	#N/A	#N/A	-0.651924	0.000917613	1.08451	1.49196e-08	#N/A	#N/A
MtrunA17_Chr7g0267181	NDR1 HIN1 10	#N/A	1.04258	3.69642e-06	0.933572	4.32236e-05	1.09073	3.90312e-06	0.981719	5.12258e-05
MtrunA17_Chr5g0400921	phytosulfokines 3	MtPSK3	-0.817634	0.0279746	-1.19188	0.000878934	1.09459	0.00470801	#N/A	#N/A
MtrunA17_Chr4g0004881	solute carrier family 40 member 2-like	MtFPN3	#N/A	#N/A	-0.817582	0.000415296	1.09687	1.63542e-06	#N/A	#N/A
MtrunA17_Chr3g0125911	alcohol dehydrogenase 1	MtADH	2.24621	9.71086e-29	1.14884	2.26434e-08	1.09834	3.7293e-07	#N/A	#N/A
MtrunA17_Chr8g0383591	Ethylene-responsive transcription factor ERF114 [Glycine soja]	#N/A	#N/A	#N/A	#N/A	#N/A	1.10097	0.021061	1.00374	0.0412416
MtrunA17_Chr4g0034721	BURP domain [Medicago truncatula]	#N/A	#N/A	#N/A	#N/A	#N/A	1.1046	1.62907e-07	1.40455	1.59538e-11
MtrunA17_Chr7g0219011	transmembrane [Medicago truncatula]	#N/A	-0.93363	0.0214248	-1.44725	0.000240987	1.10613	0.0105859	#N/A	#N/A
MtrunA17_Chr3g0094771	P-loop nucleoside triphosphate hydrolase superfamily [Medicago truncatula]	#N/A	3.9228	9.00849e-45	2.96938	5.11473e-32	1.11161	0.0239778	#N/A	#N/A
MtrunA17_Chr8g0367641	mitochondrial uncoupling 5-like	#N/A	#N/A	#N/A	-1.04862	1.38541e-08	1.11182	1.13861e-09	#N/A	#N/A
MtrunA17_Chr2g0281091	wound-responsive family [Medicago truncatula]	#N/A	4.36093	2.42027e-42	2.52316	5.22971e-17	1.11189	0.0175539	-0.725888	0.0365185
MtrunA17_Chr5g0443851	TIR P-loop containing nucleoside triphosphate hydrolase [Medicago truncatula]	#N/A	0.583381	0.0343542	0.599324	0.0269181	1.11196	3.06976e-05	1.1279	2.10877e-05
MtrunA17_Chr1g0158761	rust resistance kinase Lr10-like	#N/A	-1.17872	1.28134e-08	-1.20211	3.11704e-09	1.11229	1.38245e-07	1.08889	1.09466e-06
MtrunA17_Chr3g0118851	serine carboxypeptidase	MtSCP1	6.21559	0	5.31462	0	1.11389	2.58984e-14	#N/A	#N/A
MtrunA17_Chr4g0007031	germin subfamily 1 member 7 [Abrus precatorius]	#N/A	-1.59257	5.30985e-19	-1.24812	3.50741e-12	1.11683	3.05341e-09	1.46129	3.35328e-15
MtrunA17_Chr2g0318611	wound-responsive family [Medicago truncatula]	#N/A	2.77911	3.8229e-27	1.90345	6.75885e-14	1.11688	7.91961e-05	#N/A	#N/A
MtrunA17_Chr5g0426851	transcription factor bHLH96	#N/A	#N/A	#N/A	-1.10168	0.0315547	1.11763	0.0489009	#N/A	#N/A
MtrunA17_Chr7g0249621	AP2-like ethylene-responsive transcription factor BBM1	MtPLT4|MtBBM	#N/A	#N/A	#N/A	#N/A	1.11825	0.00032601	1.27089	3.64928e-05
MtrunA17_Chr4g0070161	pectinesterase inhibitor 3-like	#N/A	#N/A	#N/A	0.487051	0.0254755	1.12369	4.13112e-08	1.66694	7.22953e-17
MtrunA17_Chr6g0485621	indole-3-pyruvate monooxygenase YUCCA2	MtYUC2	#N/A	#N/A	#N/A	#N/A	1.12408	0.00153324	1.43373	3.23295e-05
MtrunA17_Chr7g0221061	P-loop containing nucleoside triphosphate leucine-rich repeat L	#N/A	-0.396615	0.0370238	-0.991079	2.45395e-09	1.12921	1.1973e-11	0.534744	0.0127897
MtrunA17_Chr1g0195271	endoglucanase 17-like	#N/A	#N/A	#N/A	#N/A	#N/A	1.12952	1.31055e-12	1.25488	2.67424e-14
MtrunA17_Chr5g0443941	TIR P-loop containing nucleoside triphosphate hydrolase [Medicago truncatula]	#N/A	-0.761818	0.0115969	-0.761586	0.0136132	1.13259	0.000233143	1.13282	0.000297045
MtrunA17_Chr1g0157821	hypothetical protein MtrunA17_Chr1g0157821	#N/A	1.65405	2.28376e-08	#N/A	#N/A	1.13994	0.000666707	#N/A	#N/A
MtrunA17_Chr3g0115741	Sugar transport 5 [Glycine soja]	#N/A	-1.03902	1.16306e-10	-0.801408	1.03815e-06	1.14415	3.54379e-12	1.38176	3.32621e-17
MtrunA17_Chr1g0160291	plastid movement impaired [Medicago truncatula]	#N/A	#N/A	#N/A	-1.30002	0.00221377	1.14982	0.0149714	#N/A	#N/A
MtrunA17_Chr4g0037661	BTB POZ domain-containing At1g50280-like [Glycine soja]	#N/A	-0.927809	0.000508511	-1.67576	5.88879e-11	1.15222	2.51467e-05	#N/A	#N/A
MtrunA17_Chr4g0071221	receptor-like serine threonine- kinase ALE2 isoform X2	#N/A	#N/A	#N/A	#N/A	#N/A	1.15577	2.26384e-07	#N/A	#N/A
MtrunA17_Chr5g0394011	cysteine-rich receptor kinase 10	#N/A	0.59483	0.000961714	0.548875	0.00108707	1.15989	6.31487e-12	1.11393	2.34258e-11
MtrunA17_Chr1g0179801	DMR6-LIKE OXYGENASE 1-like [Glycine soja]	#N/A	#N/A	#N/A	#N/A	#N/A	1.16759	1.08107e-08	1.26316	7.72774e-10
MtrunA17_Chr6g0449761	germin family [Medicago truncatula]	#N/A	-0.656809	7.44781e-05	-0.880102	2.40963e-08	1.17408	1.60345e-13	0.950791	1.77455e-08
MtrunA17_Chr6g0475091	cysteine-rich receptor-kinase	#N/A	#N/A	#N/A	-1.04557	0.00214413	1.17612	0.000865156	#N/A	#N/A
MtrunA17_Chr8g0342641	disease resistance (TIR-NBS-LRR class) [Medicago truncatula]	#N/A	#N/A	#N/A	#N/A	#N/A	1.17718	1.18931e-07	1.03155	3.04817e-05
MtrunA17_Chr6g0468981	arginase mitochondrial	#N/A	#N/A	#N/A	0.795954	0.0152924	1.17741	0.000366185	2.32542	9.69549e-14
MtrunA17_Chr4g0053961	probable N-acetyltransferase HLS1	MtHAG20	#N/A	#N/A	-0.791891	0.000534769	1.18061	1.16056e-07	0.713417	0.0140255
MtrunA17_Chr2g0288841	mitogen-activated kinase kinase kinase 18-like	#N/A	0.918417	2.01843e-08	#N/A	#N/A	1.18061	3.34736e-13	#N/A	#N/A
MtrunA17_Chr4g0043001	probable inactive purple acid phosphatase 9	#N/A	-1.56491	5.11866e-12	-0.717409	0.000715211	1.1833	1.04209e-08	2.0308	1.47424e-18
MtrunA17_Chr3g0125941	alcohol dehydrogenase 1 [Medicago truncatula]	#N/A	2.38308	3.09987e-11	1.51359	3.65619e-05	1.1837	0.00414487	#N/A	#N/A
MtrunA17_Chr8g0363041	catalytic core	#N/A	#N/A	#N/A	#N/A	#N/A	1.18652	2.75027e-05	1.18736	5.36636e-05
MtrunA17_Chr2g0320061	peroxidase P7 [Medicago truncatula]	MtPrx28	1.22011	0.000149714	#N/A	#N/A	1.18728	0.000692768	#N/A	#N/A
MtrunA17_Chr4g0013171	Cationic peroxidase 1	MtPrx81	-0.762561	5.87575e-05	-0.708038	0.000221653	1.18818	3.11234e-10	1.2427	5.85954e-11
MtrunA17_Chr6g0484361	ABC transporter C family member 8	#N/A	-0.882109	0.00676972	#N/A	#N/A	1.19942	6.07406e-05	1.49248	5.07374e-06
MtrunA17_Chr7g0261311	Protodermal factor [Arachis hypogaea]	#N/A	2.72505	3.78073e-19	1.84078	2.26539e-10	1.20502	0.00111818	#N/A	#N/A
MtrunA17_Chr4g0053241	caffeoyl- O-methyltransferase [Medicago truncatula]	#N/A	#N/A	#N/A	-1.11626	3.61491e-05	1.20516	1.93609e-05	#N/A	#N/A
MtrunA17_Chr8g0368421	high affinity nitrate transporter	MtNRT2.3	1.15036	3.04027e-12	#N/A	#N/A	1.20899	8.28881e-13	#N/A	#N/A
MtrunA17_Chr7g0240451	lipid-transfer DIR1	MtnsLTP64	0.382294	0.0167852	#N/A	#N/A	1.21021	1.87822e-16	1.09982	1.32815e-13
MtrunA17_Chr7g0275601	RING-H2 finger ATL21A	#N/A	-0.676572	0.000215286	-0.763913	6.95459e-06	1.21404	3.35957e-13	1.1267	7.26717e-10
MtrunA17_Chr1g0212601	UPSTREAM OF FLC-like [Vigna radiata radiata]	#N/A	#N/A	#N/A	#N/A	#N/A	1.21425	2.46969e-08	1.3773	3.04323e-10
MtrunA17_Chr1g0177281	E3 ubiquitin- ligase PUB23 [Medicago truncatula]	MtPUB4	#N/A	#N/A	#N/A	#N/A	1.21812	1.67586e-08	1.31625	9.06995e-09
MtrunA17_Chr3g0119291	homeobox-leucine zipper ATHB-6-like	#N/A	#N/A	#N/A	#N/A	#N/A	1.21939	5.891e-14	0.773511	6.20867e-05
MtrunA17_Chr3g0120411	Bifunctional inhibitor lipid-transfer seed storage 2S albumin superfamily [Arabidopsis thaliana]	MtnsLTP77	0.66053	3.4838e-05	#N/A	#N/A	1.21979	9.74177e-15	#N/A	#N/A
MtrunA17_Chr3g0134321	receptor kinase 1	#N/A	#N/A	#N/A	#N/A	#N/A	1.22056	4.37762e-08	1.40818	3.28543e-10
MtrunA17_Chr1g0179561	mediator of RNA polymerase II transcription subunit 26 isoform X1	MtGT-4	2.52651	1.75264e-18	1.35408	3.44657e-06	1.22142	0.000111196	#N/A	#N/A
MtrunA17_Chr5g0432331	cationic peroxidase 1 [Medicago truncatula]	MtPrx86	#N/A	#N/A	#N/A	#N/A	1.22369	0.0171008	#N/A	#N/A
MtrunA17_Chr1g0158771	rust resistance kinase Lr10-like	#N/A	-1.85609	2.80841e-14	-1.8204	1.29472e-14	1.23597	6.85644e-07	1.27165	2.41292e-06
MtrunA17_Chr5g0417351	hypothetical protein MtrunA17_Chr5g0417351	#N/A	#N/A	#N/A	#N/A	#N/A	1.24876	0.0019836	1.80728	1.78701e-06
MtrunA17_Chr3g0125721	transmembrane [Medicago truncatula]	#N/A	7.87865	0	6.45444	1.91816e-277	1.25064	0.00405248	#N/A	#N/A
MtrunA17_Chr4g0072781	pathogenesis-related PR-1	MtCAPE15|MtPR-1	1.65938	1.06151e-33	#N/A	#N/A	1.25374	1.501e-18	#N/A	#N/A
MtrunA17_Chr1g0202431	ABC transporter G family member 8	#N/A	#N/A	#N/A	#N/A	#N/A	1.25454	0.000445517	#N/A	#N/A
MtrunA17_Chr4g0073321	hypothetical protein MtrunA17_Chr4g0073321	#N/A	#N/A	#N/A	#N/A	#N/A	1.26627	4.35081e-14	1.10157	3.90586e-10
MtrunA17_Chr4g0028551	High affinity nitrate transporter [Glycine soja]	MtNRT2.1	#N/A	#N/A	0.552381	0.0356523	1.26695	2.32983e-07	1.62637	1.27702e-11
MtrunA17_Chr3g0130051	hypothetical protein MtrunA17_Chr3g0130051	#N/A	0.934161	0.000177839	#N/A	#N/A	1.27491	2.27689e-07	0.720081	0.00851622
MtrunA17_Chr2g0298031	plasma membrane ATPase 4	MtAHA5	#N/A	#N/A	-0.915495	0.00179204	1.27604	1.6119e-05	#N/A	#N/A
MtrunA17_Chr4g0032581	copper transporter	MtCOPT5	#N/A	#N/A	-1.0651	2.86491e-06	1.27722	2.88347e-08	#N/A	#N/A
MtrunA17_Chr7g0238501	probable phosphatase 2C 4	#N/A	-2.42445	5.39294e-13	-2.54698	4.43469e-16	1.28083	5.63327e-05	1.15831	0.0112681
MtrunA17_Chr4g0024811	Ribonuclease H	#N/A	#N/A	#N/A	-1.15442	6.91713e-07	1.28746	2.75737e-08	#N/A	#N/A
MtrunA17_Chr1g0173751	stress up-regulated Nod 19 [Medicago truncatula]	#N/A	3.73341	4.93987e-116	2.48036	1.57479e-63	1.29375	2.69608e-10	#N/A	#N/A
MtrunA17_Chr4g0063141	potassium channel AKT1	MtAKT1	#N/A	#N/A	#N/A	#N/A	1.29377	5.76469e-15	0.665053	0.000441566
MtrunA17_Chr7g0266201	TFL1 [Vigna unguiculata]	MtTFL1	#N/A	#N/A	0.80926	4.85439e-09	1.29551	3.60811e-20	2.03038	1.56636e-48
MtrunA17_Chr7g0214801	heparan-alpha-glucosaminide N-acetyltransferase	#N/A	0.474995	0.00231912	#N/A	#N/A	1.29737	6.56419e-21	0.903059	4.47919e-10
MtrunA17_Chr1g0151961	Homeobox knotted-1-like 2 [Glycine soja]	MtKNOX2|MtKNAT1	1.03769	8.8358e-08	#N/A	#N/A	1.3015	2.77467e-11	#N/A	#N/A
MtrunA17_Chr6g0467321	DETOXIFICATION 54	MtMATE50	#N/A	#N/A	#N/A	#N/A	1.30591	7.87121e-08	1.38808	9.06498e-08
MtrunA17_Chr2g0280971	equilibrative nucleotide transporter 3	#N/A	4.2934	4.14308e-54	2.57199	1.00203e-23	1.3117	0.00308118	#N/A	#N/A
MtrunA17_Chr3g0141091	transcription factor bHLH93	#N/A	#N/A	#N/A	#N/A	#N/A	1.31593	0.00490635	#N/A	#N/A
MtrunA17_Chr3g0087811	DNA damage-repair toleration DRT100-like	#N/A	1.25487	9.91389e-11	#N/A	#N/A	1.31776	3.06034e-11	#N/A	#N/A
MtrunA17_Chr6g0475111	cysteine-rich receptor kinase 25 [Medicago truncatula]	#N/A	#N/A	#N/A	-0.882923	0.0166545	1.32424	0.000264092	#N/A	#N/A
MtrunA17_Chr1g0202741	ferric reductase [Phaseolus vulgaris]	#N/A	#N/A	#N/A	-0.959006	0.000294722	1.32455	5.8496e-07	#N/A	#N/A
MtrunA17_Chr2g0318601	wound-responsive family [Medicago truncatula]	#N/A	2.85049	4.28963e-37	1.90029	5.2289e-18	1.32569	2.18547e-08	#N/A	#N/A
MtrunA17_Chr4g0022611	wound-responsive family [Medicago truncatula]	#N/A	2.30733	2.16397e-17	1.22411	1.00328e-05	1.32772	7.49925e-06	#N/A	#N/A
MtrunA17_Chr1g0149961	NADP-dependent glyceraldehyde-3-phosphate dehydrogenase	#N/A	1.9992	4.39928e-09	0.980338	0.00681171	1.33041	0.000428754	#N/A	#N/A
MtrunA17_Chr6g0458341	cystinosin homolog	#N/A	#N/A	#N/A	#N/A	#N/A	1.33118	2.83671e-05	1.27554	0.00017731
MtrunA17_Chr1g0198441	hippocampus abundant transcript 1 [Medicago truncatula]	#N/A	#N/A	#N/A	#N/A	#N/A	1.33958	0.000162521	#N/A	#N/A
MtrunA17_Chr3g0130061	caffeic acid 3-O-methyltransferase-like	#N/A	1.05917	2.19084e-08	#N/A	#N/A	1.34077	3.5101e-12	0.56663	0.0138332
MtrunA17_Chr3g0139171	auxin-responsive SAUR71-like	#N/A	1.19757	0.000252136	#N/A	#N/A	1.3408	9.43502e-05	#N/A	#N/A
MtrunA17_Chr2g0320341	SENSITIVE TO PROTON RHIZOTOXICITY 2	#N/A	-0.900623	0.00917233	-1.58055	5.33788e-07	1.34428	4.81552e-05	#N/A	#N/A
MtrunA17_Chr6g0458271	BAG family molecular chaperone regulator 2	#N/A	#N/A	#N/A	#N/A	#N/A	1.3537	1.69367e-11	1.4697	6.94988e-12
MtrunA17_Chr2g0287691	adenylate isopentenyltransferase	MtIPT1|MtIPT4	#N/A	#N/A	#N/A	#N/A	1.35441	9.40154e-10	1.34726	5.40248e-09
MtrunA17_Chr8g0352511	UPF0481 At3g47200-like [Vigna unguiculata]	#N/A	#N/A	#N/A	#N/A	#N/A	1.35444	4.4402e-05	0.917484	0.0151984
MtrunA17_Chr3g0104611	3-oxo-delta(4,5)-steroid 5-beta-reductase	#N/A	#N/A	#N/A	#N/A	#N/A	1.3562	0.000316264	1.33253	0.000652657
MtrunA17_Chr7g0260641	auxin-induced AUX28 [Glycine soja]	#N/A	#N/A	#N/A	#N/A	#N/A	1.36126	1.50682e-11	1.82313	1.2795e-18
MtrunA17_Chr7g0221251	hypothetical protein MtrunA17_Chr7g0221251	#N/A	-0.851225	0.0294609	-1.68939	3.34018e-06	1.36539	0.000532012	#N/A	#N/A
MtrunA17_Chr4g0070001	kinesin KIN-7B	#N/A	1.91022	1.59619e-09	1.06291	0.00139495	1.36895	7.52018e-05	#N/A	#N/A
MtrunA17_Chr7g0250001	UDP-glycosyltransferase 74G1 [Medicago truncatula]	#N/A	3.62751	5.17085e-135	2.54985	3.96905e-88	1.36985	7.82209e-13	#N/A	#N/A
MtrunA17_Chr1g0186571	domain-containing [Medicago truncatula]	#N/A	0.969774	0.0220791	#N/A	#N/A	1.37269	0.00170823	#N/A	#N/A
MtrunA17_Chr8g0344191	flavonoid 3 -monooxygenase	MtCYP92A91	-0.599958	0.0174798	#N/A	#N/A	1.37856	4.23573e-09	1.97504	2.42777e-17
MtrunA17_Chr5g0445161	pirin [Arachis hypogaea]	#N/A	#N/A	#N/A	#N/A	#N/A	1.38175	4.76416e-07	1.61315	1.30877e-08
MtrunA17_Chr8g0385081	ammonium transporter 3 member 1-like	#N/A	2.24292	6.65221e-64	1.13212	1.24042e-19	1.38783	2.28512e-22	#N/A	#N/A
MtrunA17_Chr4g0013851	pseudouridylate synthase	#N/A	-0.365888	0.00652649	-0.951362	2.98025e-15	1.38906	1.8878e-30	0.80359	5.45295e-10
MtrunA17_Chr3g0121381	Lipid transfer	MtnsLTP100	1.11432	1.3075e-08	#N/A	#N/A	1.39291	2.45285e-12	#N/A	#N/A
MtrunA17_Chr5g0442871	Auxin-induced ARG7	#N/A	-2.5036	2.85843e-28	-2.78067	2.91816e-37	1.40068	1.31274e-10	1.12361	2.61774e-05
MtrunA17_Chr8g0384821	Transcription factor [Arachis hypogaea]	#N/A	1.59991	1.28897e-06	1.15413	0.0005351	1.40186	9.09791e-05	0.956083	0.01304
MtrunA17_Chr4g0034621	nucleotide-diphospho-sugar transferase family [Medicago truncatula]	#N/A	#N/A	#N/A	#N/A	#N/A	1.41236	1.89634e-10	1.63112	3.99296e-12
MtrunA17_Chr7g0228341	transmembrane [Medicago truncatula]	#N/A	-1.11733	1.5184e-09	-1.19649	8.97969e-12	1.41555	1.80408e-15	1.3364	2.80614e-12
MtrunA17_Chr1g0155401	ornithine carbamoyltransferase [Medicago truncatula]	#N/A	1.83449	1.12258e-05	#N/A	#N/A	1.41827	0.00219105	#N/A	#N/A
MtrunA17_Chr1g0198941	hypothetical protein MTR_1g093980 [Medicago truncatula]	#N/A	#N/A	#N/A	#N/A	#N/A	1.41966	6.70074e-08	1.76827	8.53505e-12
MtrunA17_Chr2g0312871	nicotianamine synthase	MtNAS2	#N/A	#N/A	#N/A	#N/A	1.42755	0.011084	#N/A	#N/A
MtrunA17_Chr3g0133841	EF-hand domain pair [Medicago truncatula]	#N/A	#N/A	#N/A	#N/A	#N/A	1.43087	5.08158e-05	1.33911	0.000337234
MtrunA17_Chr7g0230061	kelch repeat-containing At3g27220 [Medicago truncatula]	#N/A	3.60921	1.96048e-21	1.72292	3.30292e-06	1.4336	0.000794015	#N/A	#N/A
MtrunA17_Chr6g0472451	CEN 1	#N/A	0.76111	0.00342103	#N/A	#N/A	1.43905	5.40549e-09	1.09691	1.33895e-05
MtrunA17_Chr6g0484351	ABC transporter-like family-	#N/A	-0.805761	1.91769e-06	#N/A	#N/A	1.44444	2.84897e-20	1.93809	5.83521e-33
MtrunA17_Chr5g0411471	phosphoenolpyruvate carboxykinase (ATP)	#N/A	-0.620083	5.26922e-06	-0.822018	3.39808e-10	1.44484	1.20272e-28	1.24291	1.02007e-20
MtrunA17_Chr3g0128791	expansin-A8 [Medicago truncatula]	#N/A	0.774638	3.20654e-06	#N/A	#N/A	1.4475	6.65276e-20	0.61521	0.000627731
MtrunA17_Chr6g0453481	cystathionine gamma-synthase [Medicago truncatula]	#N/A	1.81672	1.5055e-28	#N/A	#N/A	1.44957	3.35e-17	#N/A	#N/A
MtrunA17_Chr4g0023681	sodium transporter HKT1	#N/A	0.55661	0.0343869	-0.568937	0.0295679	1.45057	1.96151e-09	#N/A	#N/A
MtrunA17_Chr4g0056221	hypothetical protein MtrunA17_Chr4g0056221	#N/A	#N/A	#N/A	#N/A	#N/A	1.45606	0.0374714	2.1173	0.00190594
MtrunA17_Chr2g0318341	root cap late embryogenesis [Medicago truncatula]	MtRC6	#N/A	#N/A	-0.835748	0.000956593	1.45902	4.54042e-09	1.01584	0.000141745
MtrunA17_Chr8g0374931	UDP-glucuronosyl UDP-glucosyltransferase [Medicago truncatula]	#N/A	#N/A	#N/A	-2.02755	5.54925e-05	1.48168	0.00796878	#N/A	#N/A
MtrunA17_Chr3g0120661	endoglucanase 12	#N/A	-0.577123	0.0119959	-0.58934	0.00484966	1.48864	3.10674e-14	1.47642	5.48999e-12
MtrunA17_Chr1g0201241	probable LRR receptor-like serine threonine- kinase At1g34110	#N/A	0.599683	0.0307052	#N/A	#N/A	1.49512	1.68897e-09	0.919087	0.000779773
MtrunA17_Chr1g0175661	pectinesterase pectinesterase inhibitor [Medicago truncatula]	#N/A	#N/A	#N/A	#N/A	#N/A	1.51916	0.0144483	#N/A	#N/A
MtrunA17_Chr3g0119281	metal tolerance 10-like	MtMTP4	#N/A	#N/A	-1.05907	0.016915	1.52083	0.000763822	#N/A	#N/A
MtrunA17_Chr3g0131651	probable alpha-mannosidase At5g13980	#N/A	6.62608	1.12053e-266	4.65737	3.13986e-173	1.52218	1.14232e-07	-0.446525	0.00505314
MtrunA17_Chr5g0432341	cationic peroxidase 1 [Medicago truncatula]	MtPrx02	#N/A	#N/A	#N/A	#N/A	1.52315	0.000475843	#N/A	#N/A
MtrunA17_Chr5g0446791	oligopeptide transporter 1	#N/A	#N/A	#N/A	#N/A	#N/A	1.52967	2.19836e-23	1.76249	2.74244e-27
MtrunA17_Chr5g0415361	hypothetical protein MtrunA17_Chr5g0415361	#N/A	#N/A	#N/A	-1.00726	3.7118e-06	1.54856	5.87308e-13	0.866725	0.00151238
MtrunA17_Chr3g0124501	hypothetical protein MTR_3g087870 [Medicago truncatula]	#N/A	1.4481	6.04987e-11	0.733989	0.00148277	1.56035	7.12951e-12	0.846238	0.000574286
MtrunA17_Chr4g0019071	purple acid phosphatase [Medicago truncatula]	#N/A	3.28156	5.95478e-41	1.44884	4.28176e-10	1.56141	4.98852e-08	#N/A	#N/A
MtrunA17_Chr5g0428101	kinase RLK-Pelle-DLSV family [Medicago truncatula]	#N/A	0.892251	5.24626e-05	1.07746	5.38657e-09	1.57843	2.61912e-14	1.76364	3.54035e-20
MtrunA17_Chr1g0167741	probable inorganic phosphate transporter 1-3 [Medicago truncatula]	MtPT1	-2.15599	2.8543e-23	-2.46883	6.03317e-30	1.60241	7.82969e-13	1.28956	2.05765e-08
MtrunA17_Chr8g0352961	DUF3883 domain	#N/A	#N/A	#N/A	-0.65274	0.0172333	1.61467	2.91683e-10	#N/A	#N/A
MtrunA17_Chr6g0484021	LEAF RUST 10 DISEASE-RESISTANCE LOCUS RECEPTOR-LIKE PROTEIN KINASE-like isoform X2	#N/A	1.52438	8.37821e-08	1.5611	3.02729e-10	1.61877	3.36248e-08	1.6555	2.06761e-10
MtrunA17_Chr2g0302081	uncharacterized protein LOC11441690 [Medicago truncatula]	#N/A	#N/A	#N/A	#N/A	#N/A	1.61996	2.98544e-12	1.32173	1.03305e-07
MtrunA17_Chr4g0034691	BURP domain [Medicago truncatula]	#N/A	#N/A	#N/A	#N/A	#N/A	1.6238	1.12366e-11	2.12348	6.71294e-19
MtrunA17_Chr8g0350091	TMV resistance N [Medicago truncatula]	#N/A	#N/A	#N/A	#N/A	#N/A	1.62805	0.00146101	1.76051	0.000934192
MtrunA17_Chr8g0350081	disease resistance DSC1 [Glycine soja]	#N/A	-0.774236	0.0313997	-0.966907	0.00533245	1.62839	2.06173e-06	1.43572	7.30085e-05
MtrunA17_Chr3g0115781	Sugar transport 5 [Glycine soja]	MtSTP5_3|MtSTP5.4	#N/A	#N/A	#N/A	#N/A	1.6561	1.2077e-07	1.71141	4.42999e-07
MtrunA17_Chr8g0375411	probable potassium transporter 17	#N/A	0.763243	0.00398188	0.53474	0.0182274	1.67916	3.78512e-13	1.45066	8.42278e-11
MtrunA17_Chr8g0355271	probable inactive leucine-rich repeat receptor kinase At3g03770	#N/A	1.32989	1.00386e-05	#N/A	#N/A	1.67942	3.78448e-08	#N/A	#N/A
MtrunA17_Chr1g0195181	Proline-rich 1 [Glycine soja]	MtLAT52/POE_5	#N/A	#N/A	#N/A	#N/A	1.68156	0.000558667	#N/A	#N/A
MtrunA17_Chr4g0066151	isoflavonoid glucosyltransferase	#N/A	2.5644	7.1446e-23	1.04054	9.3988e-05	1.68526	1.24848e-09	#N/A	#N/A
MtrunA17_Chr4g0068701	cell wall vacuolar inhibitor of fructosidase 1 [Trifolium pratense]	#N/A	#N/A	#N/A	#N/A	#N/A	1.68546	0.000102321	#N/A	#N/A
MtrunA17_Chr5g0405631	Rhodanese-like domain-containing 17	#N/A	2.38572	3.04097e-08	#N/A	#N/A	1.70389	0.000209115	#N/A	#N/A
MtrunA17_Chr1g0167731	probable inorganic phosphate transporter 1-3 [Medicago truncatula]	MtPT3	-2.8863	3.33971e-20	-3.25299	2.93016e-25	1.70455	1.24195e-07	1.33785	0.000101085
MtrunA17_Chr8g0341011	kinase RLK-Pelle-LRR-I-1 family [Medicago truncatula]	#N/A	#N/A	#N/A	-0.868153	0.00263572	1.71071	1.11724e-09	1.25942	3.174e-05
MtrunA17_Chr6g0454331	7-deoxyloganetin glucosyltransferase	#N/A	#N/A	#N/A	-0.989141	0.00300712	1.73184	1.24158e-07	#N/A	#N/A
MtrunA17_Chr2g0321301	CEN 2	#N/A	1.71067	1.47136e-12	0.728622	0.00214902	1.73485	2.79972e-12	0.752803	0.00418897
MtrunA17_Chr4g0071121	cytokinin dehydrogenase 3-like	MtCKX8	#N/A	#N/A	-1.18112	1.57848e-09	1.76199	1.05449e-19	0.973703	0.000138314
MtrunA17_Chr2g0295801	E3 ubiquitin- ligase LIN-1 isoform X1	#N/A	1.1292	0.000381501	#N/A	#N/A	1.79657	1.26136e-08	#N/A	#N/A
MtrunA17_Chr5g0432351	cationic peroxidase 1 [Medicago truncatula]	MtPrx70	#N/A	#N/A	-0.989214	0.00377959	1.82093	4.56045e-08	1.32667	0.000195437
MtrunA17_Chr7g0240471	lipid-transfer DIR1	MtnsLTP65	1.00454	9.29608e-10	#N/A	#N/A	1.83014	3.39226e-29	0.737144	4.01132e-05
MtrunA17_Chr1g0170821	TAPETUM DETERMINANT 1-like	MtTPD3	1.29548	3.08588e-07	0.740042	0.000672838	1.84822	2.22157e-14	1.29279	8.20434e-09
MtrunA17_Chr6g0488511	1-aminocyclopropane-1-carboxylate oxidase 1	#N/A	2.72049	6.87466e-19	0.917167	0.00436755	1.89699	2.55842e-09	#N/A	#N/A
MtrunA17_Chr7g0269521	pectinesterase pectinesterase inhibitor 7 [Glycine soja]	#N/A	#N/A	#N/A	0.624006	0.0110028	1.92671	6.54789e-17	2.36838	6.95706e-25
MtrunA17_Chr8g0387381	hypothetical protein MtrunA17_Chr8g0387381	#N/A	1.56314	0.00157624	#N/A	#N/A	1.94606	0.000158258	#N/A	#N/A
MtrunA17_Chr2g0298571	OSBP(oxysterol-binding )-related 4C [Medicago truncatula]	#N/A	3.61203	9.2899e-19	2.16864	6.97179e-09	1.99989	1.72526e-05	#N/A	#N/A
MtrunA17_Chr4g0042271	dicarboxylate transporter chloroplastic	#N/A	#N/A	#N/A	-1.33601	4.60388e-07	2.05949	9.77289e-15	1.07134	0.00166849
MtrunA17_Chr5g0441921	LATERAL ROOT PRIMORDIUM 1 [Vigna unguiculata]	MtSTY7	#N/A	#N/A	#N/A	#N/A	2.10716	2.59537e-43	1.74571	5.79174e-28
MtrunA17_Chr3g0115151	inducible nitrate reductase [NADH] 2	MtNR1	2.17107	4.64839e-15	1.28053	5.94549e-06	2.1146	1.99685e-13	1.22407	4.69894e-05
MtrunA17_Chr3g0128881	nucleotidyltransferase domain	#N/A	#N/A	#N/A	0.70962	0.00388089	2.20179	4.24513e-21	2.89766	3.03979e-35
MtrunA17_Chr1g0192781	nicotianamine synthase	MtNAS1	#N/A	#N/A	#N/A	#N/A	2.20462	2.66856e-31	2.56858	4.85435e-40
MtrunA17_Chr7g0231221	expansin-B2 [Glycine soja]	#N/A	2.16751	2.25562e-09	#N/A	#N/A	2.20533	5.77986e-09	#N/A	#N/A
MtrunA17_Chr2g0323551	wound-responsive family [Medicago truncatula]	#N/A	4.20232	6.45433e-32	1.77088	8.28171e-08	2.23627	4.69734e-09	#N/A	#N/A
MtrunA17_Chr5g0415771	thioredoxin H2-like	TRX	0.76094	2.04385e-05	#N/A	#N/A	2.24461	2.34365e-44	1.37654	2.15961e-17
MtrunA17_Chr4g0011771	Pectinesterase 2 [Glycine soja]	#N/A	1.21606	0.00198131	#N/A	#N/A	2.26191	3.8435e-09	1.23051	0.00366348
MtrunA17_Chr3g0116971	phloem specific	#N/A	#N/A	#N/A	#N/A	#N/A	2.31759	3.72664e-18	1.55028	1.8098e-08
MtrunA17_Chr7g0253891	plant cysteine oxidase 2-like	#N/A	4.33327	1.13247e-17	1.21177	0.0153529	2.3197	2.35434e-05	#N/A	#N/A
MtrunA17_Chr2g0278931	sulphate transporter	MtSULTR1.1	1.30036	3.91078e-07	#N/A	#N/A	2.32531	3.31731e-19	0.836325	0.00519215
MtrunA17_Chr4g0034831	organ specific	#N/A	2.90366	0.00220691	#N/A	#N/A	2.3411	0.0378624	#N/A	#N/A
MtrunA17_Chr2g0290261	uncharacterized protein LOC11415654 [Medicago truncatula]	#N/A	6.66259	4.27918e-90	4.18414	3.54375e-55	2.35318	2.11662e-06	#N/A	#N/A
MtrunA17_Chr8g0359161	Kunitz type trypsin inhibitor [Medicago truncatula]	MtKPI106|MtKunitz22	11.0714	4.85154e-199	8.62634	1.09962e-175	2.36362	0.00599123	#N/A	#N/A
MtrunA17_Chr2g0332581	acyl- thioesterase 2-like [Lupinus angustifolius]	#N/A	0.826503	9.69459e-05	0.925261	1.54725e-07	2.39696	1.01764e-36	2.49572	1.07384e-42
MtrunA17_Chr2g0280281	basic form of pathogenesis-related 1-like	MtCAPE1	2.45212	8.97637e-27	#N/A	#N/A	2.42479	4.74041e-25	#N/A	#N/A
MtrunA17_Chr4g0072791	pathogenesis-related pr-1-like	MtCAPE18	#N/A	#N/A	-1.21879	0.0077097	2.45041	3.8519e-08	#N/A	#N/A
MtrunA17_Chr8g0352151	MATE efflux family [Medicago truncatula]	MtMATE68	#N/A	#N/A	#N/A	#N/A	2.45123	0.0382822	#N/A	#N/A
MtrunA17_Chr1g0168101	hypothetical protein MtrunA17_Chr1g0168101	#N/A	7.62292	7.93525e-105	5.13648	1.64159e-80	2.48896	0.00725464	#N/A	#N/A
MtrunA17_Chr8g0335181	hypothetical protein MTR_8g006735 [Medicago truncatula]	#N/A	#N/A	#N/A	-1.54437	1.1244e-05	2.49636	2.18285e-12	1.29223	0.00299481
MtrunA17_Chr6g0449961	polygalacturonase At1g48100	#N/A	4.66972	4.02256e-57	2.87974	4.18532e-35	2.50107	2.34605e-12	0.711091	0.00615995
MtrunA17_Chr6g0464461	citrate-binding -like	MtCBP1	9.79702	9.42839e-21	6.99906	5.53464e-14	2.60179	0.0429239	#N/A	#N/A
MtrunA17_Chr7g0253811	hypothetical protein MTR_7g086320 [Medicago truncatula]	#N/A	7.7146	1.39364e-41	4.02311	9.24746e-19	2.66478	0.00254674	-1.0267	0.0368232
MtrunA17_Chr2g0313881	hypothetical protein MtrunA17_Chr2g0313881	#N/A	#N/A	#N/A	#N/A	#N/A	2.70037	0.0182935	2.90539	0.00890881
MtrunA17_Chr4g0055511	myotubularin-related DDB_G0290005 isoform X2 [Medicago truncatula]	#N/A	7.4723	1.47508e-75	4.88624	1.06917e-59	2.71766	0.0102773	#N/A	#N/A
MtrunA17_Chr1g0189561	subtilisin-like protease	#N/A	9.72405	1.4561e-110	6.9654	1.37166e-90	2.72366	0.00261656	#N/A	#N/A
MtrunA17_Chr1g0148141	flowering-promoting factor 1 2	MtFPF	0.705801	0.00236488	#N/A	#N/A	2.74535	4.35833e-39	2.29242	1.88493e-28
MtrunA17_Chr2g0309021	Ptta En plant	#N/A	#N/A	#N/A	#N/A	#N/A	2.7455	2.06603e-06	1.93448	0.00171639
MtrunA17_Chr7g0219981	NADH-ubiquinone reductase complex 1 MLRQ subunit [Medicago truncatula]	#N/A	2.35295	2.89293e-09	0.890857	0.0315547	2.75455	1.02855e-11	1.29246	0.0026249
MtrunA17_Chr6g0467761	Kunitz type trypsin inhibitor Alpha-fucosidase [Medicago truncatula]	MtKunitz33	3.71665	0.000755848	#N/A	#N/A	2.90773	0.0227218	#N/A	#N/A
MtrunA17_Chr6g0479051	TMV resistance N isoform X1 [Medicago truncatula]	#N/A	1.57441	9.64714e-07	#N/A	#N/A	2.98666	7.42841e-20	1.98293	2.13172e-09
MtrunA17_Chr7g0265561	ABC transporter F family member 4 [Trifolium pratense]	MtGT-35	6.99653	1.10106e-48	2.8436	2.1143e-13	2.98835	7.85861e-09	-1.16459	0.00883049
MtrunA17_Chr8g0355821	START-like domain-containing [Medicago truncatula]	#N/A	3.40577	2.99169e-10	#N/A	#N/A	3.0169	1.0819e-07	#N/A	#N/A
MtrunA17_Chr6g0485451	alpha-galactosidase [Medicago truncatula]	#N/A	9.65197	1.79441e-67	5.51184	2.54243e-39	3.27807	0.00958423	-0.862057	0.0224989
MtrunA17_Chr8g0365891	Polygalacturonase [Glycine soja]	#N/A	2.63683	0.00115511	#N/A	#N/A	3.58366	5.63451e-05	#N/A	#N/A
MtrunA17_Chr8g0374781	encoded peptide [Lupinus albus]	MtCEP2	#N/A	#N/A	#N/A	#N/A	3.814	3.90016e-54	3.94692	2.90235e-54
MtrunA17_Chr3g0100011	bark agglutinin LECRPA3	#N/A	#N/A	#N/A	#N/A	#N/A	3.90117	3.55711e-27	4.33264	3.36602e-32
MtrunA17_Chr5g0402471	encoded peptide [Lupinus albus]	MtCEP5	0.82716	0.0268273	#N/A	#N/A	4.05765	1.75573e-63	3.50344	3.12337e-53
MtrunA17_Chr8g0374801	encoded peptide [Lupinus albus]	MtCEP8	#N/A	#N/A	#N/A	#N/A	4.21375	3.99478e-17	4.35959	3.91842e-18
MtrunA17_Chr2g0324901	WD G-beta repeat	#N/A	#N/A	#N/A	#N/A	#N/A	4.331	2.65473e-06	6.15878	8.72703e-10
MtrunA17_Chr1g0210271	L10-interacting MYB domain-containing	#N/A	#N/A	#N/A	#N/A	#N/A	4.65708	7.5709e-14	5.9135	9.13892e-17
MtrunA17_Chr3g0125861	Bidirectional sugar transporter SWEET1 isoform A [Glycine soja]	MtSWEET1b|MtSWEET1.2	11.5747	1.90373e-160	5.94444	9.24928e-99	4.97585	0.000526127	-0.654434	0.000458311
MtrunA17_Chr8g0374791	encoded peptide	MtCEP9	#N/A	#N/A	#N/A	#N/A	5.29951	2.10847e-65	6.63772	1.69402e-61
MtrunA17_Chr5g0419101	Ptta En plant	#N/A	#N/A	#N/A	#N/A	#N/A	6.36906	3.21728e-105	6.9677	2.08068e-99
MtrunA17_Chr5g0419091	Ptta En plant	#N/A	#N/A	#N/A	#N/A	#N/A	7.53431	7.09018e-102	8.41522	1.13487e-83
MtrunA17_Chr3g0137161	phosphoenolpyruvate carboxylase kinase [Glycine max]	#N/A	#N/A	#N/A	#N/A	#N/A	10.008	1.86825e-70	10.2975	1.83262e-70
MtrunA17_Chr1g0192421	probable phosphatase 2C 34 [Glycine max]	#N/A	-1.89845	3.89846e-05	-2.92046	1.97168e-10	#N/A	#N/A	#N/A	#N/A
MtrunA17_Chr4g0003981	pleiotropic drug resistance 1 [Medicago truncatula]	#N/A	-2.10695	7.38064e-06	-2.79725	2.31075e-09	#N/A	#N/A	#N/A	#N/A
MtrunA17_Chr7g0261151	ethylene-responsive transcription factor ERF098-like	#N/A	-2.97972	1.62191e-14	-2.49702	9.57879e-11	#N/A	#N/A	#N/A	#N/A
MtrunA17_Chr3g0113641	probable 2-oxoglutarate-dependent dioxygenase At5g05600 [Glycine soja]	#N/A	-1.93089	7.04054e-05	-2.46099	4.48701e-07	#N/A	#N/A	#N/A	#N/A
MtrunA17_Chr8g0359921	NAC domain-containing 72	#N/A	-1.8056	0.00252185	-2.43496	6.06945e-05	#N/A	#N/A	#N/A	#N/A
MtrunA17_Chr7g0249811	transcription factor bHLH18-like isoform X2	MtTSAR1	-1.68873	7.69868e-11	-2.23829	6.35751e-18	#N/A	#N/A	#N/A	#N/A
MtrunA17_Chr7g0252971	NAC transcription factor 29-like	#N/A	-1.99215	7.23313e-10	-2.22005	2.58763e-11	#N/A	#N/A	#N/A	#N/A
MtrunA17_Chr1g0165901	kinase RLK-Pelle-LRR-XI-1 family	#N/A	-1.9516	3.05632e-14	-2.20396	1.59192e-17	#N/A	#N/A	#N/A	#N/A
MtrunA17_Chr1g0197431	hypothetical protein MtrunA17_Chr1g0197431	#N/A	-1.79257	3.46299e-05	-2.20021	6.79701e-07	#N/A	#N/A	#N/A	#N/A
MtrunA17_Chr5g0400621	Transcription factor bHLH25 [Glycine soja]	MtbHLH476	-1.11314	0.00116221	-2.16953	6.30312e-11	#N/A	#N/A	#N/A	#N/A
MtrunA17_Chr3g0137931	EG45-like domain containing	MtPNP1	-1.73907	1.5597e-11	-2.16346	1.91699e-16	#N/A	#N/A	#N/A	#N/A
MtrunA17_Chr3g0105861	amino acid transporter AVT1I [Glycine max]	#N/A	-1.98604	1.0203e-20	-2.16207	4.43395e-23	#N/A	#N/A	#N/A	#N/A
MtrunA17_Chr1g0203351	low-temperature-induced 65 kDa	#N/A	-2.67116	3.29401e-07	-2.15326	4.22236e-05	#N/A	#N/A	#N/A	#N/A
MtrunA17_Chr1g0188731	Transducin WD40 repeat superfamily	#N/A	-0.966342	3.46608e-05	-2.12567	1.7249e-19	#N/A	#N/A	-0.692902	0.0353636
MtrunA17_Chr2g0330721	IAA-amino acid hydrolase ILR1-like 4 [Medicago truncatula]	MtIAR31	-1.0058	0.00583783	-2.1149	1.29714e-09	#N/A	#N/A	#N/A	#N/A
MtrunA17_Chr8g0346161	transcription factor bHLH14	#N/A	-1.01713	0.000900586	-2.10278	8.52785e-13	#N/A	#N/A	#N/A	#N/A
MtrunA17_Chr2g0279701	class I glutamine amidotransferase [Medicago truncatula]	#N/A	#N/A	#N/A	-2.08157	0.000658168	#N/A	#N/A	#N/A	#N/A
MtrunA17_Chr2g0307521	caffeic acid O-methyltransferase [Medicago truncatula]	#N/A	-1.31624	0.0187711	-2.04248	0.000236106	#N/A	#N/A	#N/A	#N/A
MtrunA17_Chr2g0318081	NAC domain-containing 55 [Glycine soja]	#N/A	-1.42162	0.0033693	-2.0413	2.53491e-05	#N/A	#N/A	-1.71204	0.00119633
MtrunA17_Chr7g0261101	ethylene-responsive transcription factor ERF098-like	#N/A	-2.73929	1.59755e-23	-2.02944	5.6028e-14	#N/A	#N/A	0.950445	0.00552796
MtrunA17_Chr1g0158191	glycerophosphodiester kinase RLK-Pelle-LRK10L-2 family	#N/A	#N/A	#N/A	-2.02815	0.0316034	#N/A	#N/A	#N/A	#N/A
MtrunA17_Chr8g0346251	Homeobox-leucine zipper ATHB-7	MtHB1	-1.36592	0.000152827	-2.02811	1.10978e-08	#N/A	#N/A	#N/A	#N/A
MtrunA17_Chr4g0028921	enoyl-(acyl carrier) reductase [Medicago truncatula]	#N/A	-2.26067	8.02648e-13	-2.01539	3.9595e-10	#N/A	#N/A	#N/A	#N/A
MtrunA17_Chr5g0436621	uncharacterized acetyltransferase At3g50280	#N/A	-1.87886	2.65823e-09	-2.01191	1.66118e-10	#N/A	#N/A	#N/A	#N/A
MtrunA17_Chr2g0331581	homeobox-leucine zipper GLABRA 2	MtGL2	-0.997989	0.00721916	-1.99957	2.0213e-08	#N/A	#N/A	#N/A	#N/A
MtrunA17_Chr7g0260671	phospholipase A1- chloroplastic-like	#N/A	-1.52598	0.011486	-1.99259	0.0017757	#N/A	#N/A	#N/A	#N/A
MtrunA17_Chr7g0247541	trypsin inhibitor	MtBBPI12	-1.8837	0.000866182	-1.9916	0.000674211	#N/A	#N/A	#N/A	#N/A
MtrunA17_Chr3g0123781	lanC GCL1	#N/A	#N/A	#N/A	-1.98665	0.00685679	#N/A	#N/A	#N/A	#N/A
MtrunA17_Chr5g0406871	seed linoleate 9S-lipoxygenase [Medicago truncatula]	#N/A	-1.68997	1.17467e-07	-1.97891	6.48291e-10	#N/A	#N/A	#N/A	#N/A
MtrunA17_Chr5g0448551	UDP-glycosyltransferase 82A1	#N/A	-1.35992	0.0367402	-1.94177	0.00270841	#N/A	#N/A	#N/A	#N/A
MtrunA17_Chr8g0339761	membrane of ER body	#N/A	-1.98856	7.21569e-07	-1.92805	1.72347e-06	#N/A	#N/A	#N/A	#N/A
MtrunA17_Chr8g0376421	TIFY 5A	#N/A	#N/A	#N/A	-1.90888	0.0206785	#N/A	#N/A	#N/A	#N/A
MtrunA17_Chr5g0437041	phosphoinositide phospholipase C 6	MtPLC 7	-0.931331	0.00157379	-1.89801	2.64722e-11	#N/A	#N/A	#N/A	#N/A
MtrunA17_Chr1g0187821	1-aminocyclopropane-1-carboxylate oxidase homolog 1 [Medicago truncatula]	#N/A	-1.18822	2.07104e-08	-1.89698	9.17338e-19	#N/A	#N/A	-0.591802	0.0422575
MtrunA17_Chr2g0278541	WAT1-related At1g68170-like	#N/A	-1.99279	4.80282e-10	-1.88764	6.11231e-09	#N/A	#N/A	#N/A	#N/A
MtrunA17_Chr7g0242431	GDSL esterase lipase CPRD49-like	#N/A	-1.35778	1.21734e-08	-1.88496	1.68788e-15	#N/A	#N/A	#N/A	#N/A
MtrunA17_Chr5g0402171	Lipase [Glycine soja]	#N/A	-1.48223	0.000864592	-1.87378	2.02799e-05	#N/A	#N/A	#N/A	#N/A
MtrunA17_Chr5g0402441	patatin 3	#N/A	-1.60564	1.50462e-08	-1.86206	6.80098e-11	#N/A	#N/A	#N/A	#N/A
MtrunA17_Chr1g0186061	myb-related 305-like	MtMYB111	-3.21109	1.22478e-08	-1.85394	0.0012324	#N/A	#N/A	#N/A	#N/A
MtrunA17_Chr7g0242551	probable 2-oxoglutarate-dependent dioxygenase At5g05600 [Medicago truncatula]	#N/A	#N/A	#N/A	-1.85222	0.00703544	#N/A	#N/A	#N/A	#N/A
MtrunA17_Chr6g0476871	kunitz-type trypsin inhibitor-like 2	MtKunitz39	-0.731989	0.0238768	-1.81508	2.82635e-09	#N/A	#N/A	-0.835379	0.0307805
MtrunA17_Chr2g0321171	cytochrome P450 94C1-like	MtCYP94C60	#N/A	#N/A	-1.81417	0.0386099	#N/A	#N/A	#N/A	#N/A
MtrunA17_Chr4g0008641	F-box skip22-like	#N/A	-1.08626	0.000671956	-1.81305	1.07787e-08	#N/A	#N/A	#N/A	#N/A
MtrunA17_Chr7g0268981	potassium transporter 5-like	#N/A	-3.32874	2.72248e-12	-1.80272	0.000169006	#N/A	#N/A	1.51038	0.0097388
MtrunA17_Chr3g0128351	RESPONSE TO LOW SULFUR 2-like	#N/A	-2.00188	9.64841e-61	-1.78816	4.47165e-49	#N/A	#N/A	0.406409	0.0115619
MtrunA17_Chr8g0371921	naringenin,2-oxoglutarate 3-dioxygenase-like	#N/A	-1.40706	0.0187002	-1.78743	0.00445573	#N/A	#N/A	#N/A	#N/A
MtrunA17_Chr6g0485661	probable polyol transporter 6	MtPMT6_3|MtPLT3.5	#N/A	#N/A	-1.78433	0.00435836	#N/A	#N/A	#N/A	#N/A
MtrunA17_Chr8g0344061	DUF594 family	#N/A	-1.44497	5.35715e-05	-1.77965	7.60741e-07	#N/A	#N/A	#N/A	#N/A
MtrunA17_Chr2g0316531	sodium calcium exchanger NCL2 [Glycine max]	#N/A	-1.6067	7.65232e-07	-1.77962	6.8309e-08	#N/A	#N/A	#N/A	#N/A
MtrunA17_Chr4g0075611	DUF506 family [Medicago truncatula]	#N/A	-1.94962	1.65122e-24	-1.77836	2.52479e-18	#N/A	#N/A	#N/A	#N/A
MtrunA17_Chr5g0426431	7-deoxyloganetin glucosyltransferase [Medicago truncatula]	#N/A	#N/A	#N/A	-1.7724	0.000482463	#N/A	#N/A	#N/A	#N/A
MtrunA17_Chr4g0005941	bahd acyltransferase dcr	#N/A	-1.74134	2.63878e-25	-1.75922	1.17754e-25	#N/A	#N/A	#N/A	#N/A
MtrunA17_Chr4g0067951	Disease resistance response DRRG49-C [Glycine soja]	MtPR10-5	-1.08994	0.0289838	-1.73162	0.00057515	#N/A	#N/A	#N/A	#N/A
MtrunA17_Chr2g0294381	ATP-citrate synthase beta chain 1 [Glycine soja]	#N/A	-1.35582	2.34228e-07	-1.73068	3.56658e-11	#N/A	#N/A	#N/A	#N/A
MtrunA17_Chr2g0299991	mitogen-activated kinase kinase 2-like isoform X1 [Cicer arietinum]	#N/A	-1.53021	5.71458e-07	-1.70109	3.63496e-08	#N/A	#N/A	#N/A	#N/A
MtrunA17_Chr1g0212291	aluminum-activated malate transporter 12	#N/A	-1.85334	1.10106e-09	-1.68795	7.57553e-08	#N/A	#N/A	#N/A	#N/A
MtrunA17_Chr4g0014681	isoflavone-7-O-methyltransferase [Medicago truncatula]	#N/A	-1.27572	0.00244648	-1.67844	5.31322e-05	#N/A	#N/A	#N/A	#N/A
MtrunA17_Chr4g0045304	plastocyanin-like domain [Medicago truncatula]	MtPCY87|MtSC10	#N/A	#N/A	-1.65173	0.0240348	#N/A	#N/A	#N/A	#N/A
MtrunA17_Chr2g0329231	hypothetical protein MtrunA17_Chr2g0329231	#N/A	-2.26367	2.88307e-25	-1.64168	3.71771e-14	#N/A	#N/A	#N/A	#N/A
MtrunA17_Chr4g0020751	[Myosin heavy-chain] kinase transcription factor WD40-like family	#N/A	-1.37913	2.22971e-07	-1.63367	2.19794e-09	#N/A	#N/A	#N/A	#N/A
MtrunA17_Chr1g0157401	4-coumarate-- ligase-like 5	#N/A	-0.796489	0.00673267	-1.6222	5.78979e-09	#N/A	#N/A	#N/A	#N/A
MtrunA17_Chr4g0044511	scopoletin glucosyltransferase	#N/A	#N/A	#N/A	-1.6199	5.2559e-06	#N/A	#N/A	#N/A	#N/A
MtrunA17_Chr6g0476831	kunitz-type trypsin inhibitor-like 2 [Cajanus cajan]	MtKunitz40	-1.13437	0.00841016	-1.61861	0.000175541	#N/A	#N/A	#N/A	#N/A
MtrunA17_Chr7g0271021	paladin-like isoform X1	#N/A	-0.928765	0.0149262	-1.61759	1.19359e-05	#N/A	#N/A	#N/A	#N/A
MtrunA17_Chr6g0463521	hypothetical protein MTR_6g034930 [Medicago truncatula]	#N/A	-2.06836	1.14363e-10	-1.61213	6.95398e-07	#N/A	#N/A	#N/A	#N/A
MtrunA17_Chr4g0000461	4-coumarate: ligase	Mt4CL-3	-1.44451	3.12291e-06	-1.59201	3.452e-07	#N/A	#N/A	#N/A	#N/A
MtrunA17_Chr8g0355221	soyasapogenol B glucuronide galactosyltransferase [Medicago truncatula]	#N/A	#N/A	#N/A	-1.58833	0.0449593	#N/A	#N/A	#N/A	#N/A
MtrunA17_Chr1g0158021	flavanone 3-dioxygenase 3-like	#N/A	-2.62632	6.38176e-08	-1.58703	0.00187072	#N/A	#N/A	1.23608	0.0486918
MtrunA17_Chr5g0437181	probable 2-oxoglutarate-dependent dioxygenase At5g05600 [Glycine max]	#N/A	#N/A	#N/A	-1.58489	0.0126921	#N/A	#N/A	#N/A	#N/A
MtrunA17_Chr4g0053091	HXXXD-type acyl-transferase family	#N/A	-0.823505	0.00993839	-1.57948	2.18154e-07	#N/A	#N/A	#N/A	#N/A
MtrunA17_Chr3g0112291	phosphatase 2C 37-like	#N/A	-1.48281	0.00827785	-1.57889	0.00533028	#N/A	#N/A	#N/A	#N/A
MtrunA17_Chr6g0474681	transcription factor	#N/A	-1.33575	0.00175058	-1.57527	0.000589934	#N/A	#N/A	#N/A	#N/A
MtrunA17_Chr5g0432251	probable O-methyltransferase 3	#N/A	-1.86658	7.53018e-06	-1.57082	0.000265149	#N/A	#N/A	#N/A	#N/A
MtrunA17_Chr2g0314391	codeine 3-O-demethylase	#N/A	#N/A	#N/A	-1.55667	0.00225208	#N/A	#N/A	#N/A	#N/A
MtrunA17_Chr3g0124341	HXXXD-type acyl-transferase family [Medicago truncatula]	#N/A	-1.42177	4.55378e-09	-1.552	5.0788e-10	#N/A	#N/A	#N/A	#N/A
MtrunA17_Chr2g0278741	soyasaponin III rhamnosyltransferase	#N/A	-0.764683	0.0204494	-1.54718	7.6829e-07	#N/A	#N/A	#N/A	#N/A
MtrunA17_Chr8g0357761	kinase RLK-Pelle-DLSV family [Medicago truncatula]	#N/A	-0.732124	0.0402869	-1.54376	4.63869e-06	#N/A	#N/A	#N/A	#N/A
MtrunA17_Chr4g0046001	phospholipase A1-IIgamma-like	#N/A	#N/A	#N/A	-1.53503	0.0208936	#N/A	#N/A	#N/A	#N/A
MtrunA17_Chr4g0014561	isoflavone-7-O-methyltransferase [Medicago truncatula]	#N/A	-1.2834	0.0176468	-1.53467	0.00620559	#N/A	#N/A	#N/A	#N/A
MtrunA17_Chr1g0152281	Phytosulfokines [Arachis hypogaea]	MtPSK4	-1.23598	2.22791e-05	-1.53314	2.06065e-07	#N/A	#N/A	#N/A	#N/A
MtrunA17_Chr8g0340911	kinase RLK-Pelle-LRR-I-1 family [Medicago truncatula]	#N/A	-0.999966	1.71322e-06	-1.52549	1.22113e-13	#N/A	#N/A	#N/A	#N/A
MtrunA17_Chr2g0295064	disease-resistance response [Medicago truncatula]	MtPR10-6	-1.39518	0.0283345	-1.52297	0.0171437	#N/A	#N/A	#N/A	#N/A
MtrunA17_Chr2g0303701	probable inositol transporter 2	MtINT2_1|MtINT2.3	#N/A	#N/A	-1.5093	2.83473e-05	#N/A	#N/A	#N/A	#N/A
MtrunA17_Chr1g0176501	Retrovirus-related Pol poly from transposon TNT 1-94	#N/A	-1.37544	3.72204e-09	-1.50326	1.46858e-10	#N/A	#N/A	#N/A	#N/A
MtrunA17_Chr2g0278861	kinase RLK-Pelle-LRR-II family [Medicago truncatula]	#N/A	-1.09634	0.00865443	-1.50305	0.000262181	#N/A	#N/A	#N/A	#N/A
MtrunA17_Chr5g0445461	cytochrome P450 family 71 [Medicago truncatula]	MtCYP71D64	#N/A	#N/A	-1.4975	0.000697145	#N/A	#N/A	#N/A	#N/A
MtrunA17_Chr7g0249421	probable phosphatase 2C 33	#N/A	-1.05197	9.80445e-06	-1.48342	2.85666e-10	#N/A	#N/A	#N/A	#N/A
MtrunA17_Chr8g0359251	HXXXD-type acyl-transferase family [Medicago truncatula]	#N/A	#N/A	#N/A	-1.4664	0.000709138	#N/A	#N/A	#N/A	#N/A
MtrunA17_Chr1g0158781	phosphatase 2C 51	#N/A	-1.87129	0.00754669	-1.44837	0.043633	#N/A	#N/A	#N/A	#N/A
MtrunA17_Chr5g0428761	transmembrane [Medicago truncatula]	#N/A	-1.61673	4.60576e-07	-1.43964	9.24373e-06	#N/A	#N/A	#N/A	#N/A
MtrunA17_Chr4g0013521	repetitive proline-rich cell wall [Medicago truncatula]	#N/A	-2.15459	3.62738e-05	-1.43896	0.00822219	#N/A	#N/A	#N/A	#N/A
MtrunA17_Chr2g0331461	TGF-beta type I II extracellular region [Medicago truncatula]	MtNPF1.3	-1.1641	8.56551e-05	-1.43327	3.30815e-06	#N/A	#N/A	#N/A	#N/A
MtrunA17_Chr8g0362931	kinase RLK-Pelle-LRR-XII-1 family	#N/A	-1.61534	0.00245296	-1.42577	0.00979264	#N/A	#N/A	#N/A	#N/A
MtrunA17_Chr5g0423341	endonuclease 2	#N/A	-1.40112	7.51189e-09	-1.42288	6.16289e-09	#N/A	#N/A	#N/A	#N/A
MtrunA17_Chr2g0283714	transcription factor	#N/A	-1.18199	1.72773e-08	-1.42108	8.00758e-12	#N/A	#N/A	#N/A	#N/A
MtrunA17_Chr6g0453261	Granule-bound starch synthase chloroplastic amyloplastic [Glycine soja]	#N/A	-0.811668	0.00658196	-1.41782	6.03528e-07	#N/A	#N/A	#N/A	#N/A
MtrunA17_Chr6g0477491	F-box interaction domain [Medicago truncatula]	#N/A	#N/A	#N/A	-1.41436	8.00754e-07	#N/A	#N/A	#N/A	#N/A
MtrunA17_Chr6g0466801	type IV inositol polyphosphate 5-phosphatase 3-like isoform X1 [Vigna angularis]	#N/A	-1.25194	7.16689e-15	-1.40277	4.17547e-18	#N/A	#N/A	#N/A	#N/A
MtrunA17_Chr2g0323511	coumaroyl- :anthocyanidin 3-O-glucoside-6 -O-coumaroyltransferase 1 [Medicago truncatula]	#N/A	#N/A	#N/A	-1.3978	1.77764e-06	#N/A	#N/A	#N/A	#N/A
MtrunA17_Chr7g0220121	truncated transcription factor CAULIFLOWER A	MtFULc	-0.389858	0.0132411	-1.39331	1.39482e-17	#N/A	#N/A	-0.923991	1.09531e-06
MtrunA17_Chr1g0191571	transcription factor bHLH96	#N/A	-1.61742	5.79994e-12	-1.39331	5.09177e-09	#N/A	#N/A	#N/A	#N/A
MtrunA17_Chr6g0477741	kunitz-type trypsin inhibitor-like 1 [Medicago truncatula]	MtKunitz45	-1.1019	0.0274347	-1.38269	0.00685679	#N/A	#N/A	#N/A	#N/A
MtrunA17_Chr2g0279261	ICE-like protease (caspase) p20 domain [Medicago truncatula]	MtCaspase	#N/A	#N/A	-1.38097	1.24519e-09	#N/A	#N/A	-1.99261	3.72207e-20
MtrunA17_Chr6g0488731	sodium transporter HKT1	#N/A	-1.19593	8.99042e-07	-1.37927	1.4886e-08	#N/A	#N/A	#N/A	#N/A
MtrunA17_Chr4g0051381	reticuline oxidase [Medicago truncatula]	#N/A	#N/A	#N/A	-1.37773	0.001006	#N/A	#N/A	#N/A	#N/A
MtrunA17_Chr8g0354721	disease resistance (TIR-NBS-LRR class) [Medicago truncatula]	#N/A	-1.6209	2.31649e-05	-1.37722	0.000446288	#N/A	#N/A	#N/A	#N/A
MtrunA17_Chr6g0455221	TMV resistance N [Medicago truncatula]	#N/A	-1.297	0.000269944	-1.37614	0.000181367	#N/A	#N/A	#N/A	#N/A
MtrunA17_Chr5g0442831	3-hydroxy-3-methylglutaryl-coenzyme A reductase 1 [Medicago truncatula]	MtHMGR4	#N/A	#N/A	-1.37559	0.000557523	#N/A	#N/A	#N/A	#N/A
MtrunA17_Chr4g0035841	squalene synthase 2 [Glycyrrhiza uralensis]	#N/A	-1.29194	1.91862e-05	-1.3744	6.17737e-06	#N/A	#N/A	#N/A	#N/A
MtrunA17_Chr4g0014801	proton-dependent oligopeptide transport family [Medicago truncatula]	#N/A	-1.32027	1.15796e-06	-1.37242	4.78597e-07	#N/A	#N/A	#N/A	#N/A
MtrunA17_Chr3g0082001	3-oxo-Delta(4,5)-steroid 5-beta-reductase [Medicago truncatula]	#N/A	-0.993289	0.000677829	-1.36883	2.11575e-06	#N/A	#N/A	#N/A	#N/A
MtrunA17_Chr7g0236011	2OG-Fe(II) oxygenase family oxidoreductase [Medicago truncatula]	#N/A	#N/A	#N/A	-1.35854	0.0010007	#N/A	#N/A	#N/A	#N/A
MtrunA17_Chr4g0008651	NRT1 PTR FAMILY -like	#N/A	-1.04714	0.0256205	-1.35847	0.00474554	#N/A	#N/A	#N/A	#N/A
MtrunA17_Chr2g0332851	lactoylglutathione lyase glyoxalase I family [Medicago truncatula]	#N/A	-1.20741	1.03185e-06	-1.35811	5.8792e-08	#N/A	#N/A	#N/A	#N/A
MtrunA17_Chr5g0403351	cytochrome P450 71D8-like	MtCYP71D87	-1.52399	2.39493e-17	-1.35095	6.93236e-14	#N/A	#N/A	#N/A	#N/A
MtrunA17_Chr6g0482071	beta-glucosidase 12-like	#N/A	-0.690135	0.00496124	-1.3433	9.82642e-09	#N/A	#N/A	#N/A	#N/A
MtrunA17_Chr7g0235051	soyasapogenol B glucuronide galactosyltransferase [Medicago truncatula]	#N/A	-1.16958	0.000514123	-1.34146	5.23903e-05	#N/A	#N/A	#N/A	#N/A
MtrunA17_Chr3g0111191	albumin-1 [Medicago truncatula]	MtLegin6	#N/A	#N/A	-1.34077	2.3744e-05	#N/A	#N/A	#N/A	#N/A
MtrunA17_Chr3g0111581	kinase RLK-Pelle-RLCK-VIIa-2 family [Medicago truncatula]	#N/A	-1.83789	3.21881e-06	-1.34025	0.00125968	#N/A	#N/A	#N/A	#N/A
MtrunA17_Chr6g0477751	kunitz-type trypsin inhibitor-like 1 [Medicago truncatula]	MtKunitz46	-1.22955	9.50526e-05	-1.33283	2.3744e-05	#N/A	#N/A	#N/A	#N/A
MtrunA17_Chr3g0081941	probable disease resistance At4g27220 isoform X1 [Arachis hypogaea]	#N/A	-1.10112	0.000206381	-1.33281	9.69399e-06	#N/A	#N/A	#N/A	#N/A
MtrunA17_Chr4g0005581	Ferritin- chloroplastic [Glycine soja]	#N/A	-0.707048	0.0488545	-1.32942	0.000105922	#N/A	#N/A	#N/A	#N/A
MtrunA17_Chr1g0190651	pathogenesis-related PR-4 [Medicago truncatula]	MtPR4	-1.3782	0.01037	-1.32521	0.0156773	#N/A	#N/A	#N/A	#N/A
MtrunA17_Chr5g0399861	TIFY 10a-like	MtJAZ1	#N/A	#N/A	-1.32464	0.00718023	#N/A	#N/A	#N/A	#N/A
MtrunA17_Chr8g0346131	[Medicago truncatula]	#N/A	-1.00306	5.3986e-07	-1.32314	2.09309e-11	#N/A	#N/A	#N/A	#N/A
MtrunA17_Chr6g0468841	beta-carotene hydroxylase	#N/A	-1.20057	0.0147459	-1.313	0.00821237	#N/A	#N/A	#N/A	#N/A
MtrunA17_Chr8g0336381	salicylic acid-binding 2-like	#N/A	#N/A	#N/A	-1.30518	5.68274e-09	#N/A	#N/A	#N/A	#N/A
MtrunA17_Chr4g0003581	leucine-rich repeat-containing	#N/A	#N/A	#N/A	-1.30504	0.000237875	#N/A	#N/A	#N/A	#N/A
MtrunA17_Chr4g0033901	MULE transposase domain-containing	#N/A	#N/A	#N/A	-1.30187	0.0108146	#N/A	#N/A	#N/A	#N/A
MtrunA17_Chr8g0373641	elongation of fatty acids 3-like	#N/A	-0.904002	0.00958209	-1.301	0.000143092	#N/A	#N/A	#N/A	#N/A
MtrunA17_Chr5g0422541	allene oxide chloroplastic-like	#N/A	-1.13727	5.85641e-05	-1.30038	4.95258e-06	#N/A	#N/A	#N/A	#N/A
MtrunA17_Chr1g0193991	ABC transporter B family member 21-like [Cicer arietinum]	MtABAB3	-1.52082	1.56547e-11	-1.30028	1.1727e-08	#N/A	#N/A	#N/A	#N/A
MtrunA17_Chr8g0341831	hypothetical protein MtrunA17_Chr8g0341831	#N/A	-0.727861	0.000881662	-1.29847	4.01478e-09	#N/A	#N/A	#N/A	#N/A
MtrunA17_Chr4g0002781	transcription factor bHLH18-like	#N/A	#N/A	#N/A	-1.29505	0.00870941	#N/A	#N/A	#N/A	#N/A
MtrunA17_Chr6g0460901	cationic amino acid transporter vacuolar [Medicago truncatula]	#N/A	-1.50905	2.41984e-24	-1.29245	5.14959e-18	#N/A	#N/A	#N/A	#N/A
MtrunA17_Chr2g0291511	[Medicago truncatula]	#N/A	-1.47804	5.2152e-05	-1.27585	0.000761377	#N/A	#N/A	#N/A	#N/A
MtrunA17_Chr5g0406251	serine threonine- kinase STY17	#N/A	-0.672625	0.000225993	-1.27199	2.75681e-13	#N/A	#N/A	#N/A	#N/A
MtrunA17_Chr3g0103131	chaperone dnaJ chloroplastic-like	#N/A	-0.883981	0.024266	-1.26699	0.00118696	#N/A	#N/A	#N/A	#N/A
MtrunA17_Chr4g0004571	mitochondrial arginine transporter BAC2 [Glycine max]	#N/A	-1.22764	2.404e-13	-1.26072	1.04043e-12	#N/A	#N/A	#N/A	#N/A
MtrunA17_Chr7g0246221	geraniol 8-hydroxylase [Medicago truncatula]	MtCYP76E22	-1.31091	6.7273e-10	-1.25939	4.86241e-09	#N/A	#N/A	#N/A	#N/A
MtrunA17_Chr3g0134551	3-oxo-Delta(4,5)-steroid 5-beta-reductase [Medicago truncatula]	#N/A	-0.96203	0.000595825	-1.24722	6.66476e-06	#N/A	#N/A	#N/A	#N/A
MtrunA17_Chr7g0236941	lyase [Medicago truncatula]	#N/A	#N/A	#N/A	-1.24311	0.0153668	#N/A	#N/A	#N/A	#N/A
MtrunA17_Chr1g0170761	RAP2-7 transcription factor [Lupinus angustifolius]	#N/A	-0.756302	5.80719e-05	-1.23599	1.65715e-11	#N/A	#N/A	#N/A	#N/A
MtrunA17_Chr2g0297831	UPF0481 At3g47200 [Medicago truncatula]	#N/A	-1.25949	0.000933329	-1.23471	0.00134016	#N/A	#N/A	#N/A	#N/A
MtrunA17_Chr2g0323741	DUF3774 domain [Medicago truncatula]	#N/A	-1.21299	1.6354e-07	-1.2347	1.40163e-07	#N/A	#N/A	#N/A	#N/A
MtrunA17_Chr3g0085321	dirigent 21	#N/A	-0.831316	0.0478643	-1.23449	0.00298277	#N/A	#N/A	#N/A	#N/A
MtrunA17_Chr2g0333111	LURP-one-related 12	#N/A	-0.996624	1.6208e-10	-1.224	3.76708e-15	#N/A	#N/A	#N/A	#N/A
MtrunA17_Chr2g0304411	leguminosin proline-rich group669 secreted peptide	MtPRP669_10	-1.32531	1.53725e-11	-1.22281	3.94372e-09	#N/A	#N/A	#N/A	#N/A
MtrunA17_Chr3g0142491	Cytokinin riboside 5 -monophosphate phosphoribohydrolase LOG1	LOG-like4	#N/A	#N/A	-1.22064	0.00142188	#N/A	#N/A	#N/A	#N/A
MtrunA17_Chr7g0242081	uncharacterized protein LOC11410640 [Medicago truncatula]	#N/A	-1.57646	4.20752e-09	-1.22027	8.81783e-06	#N/A	#N/A	#N/A	#N/A
MtrunA17_Chr4g0036521	auxin-responsive SAUR21-like	#N/A	-2.39857	6.16941e-17	-1.2179	5.16801e-05	#N/A	#N/A	#N/A	#N/A
MtrunA17_Chr1g0205611	linoleate 9S-lipoxygenase 5-like [Glycine soja]	#N/A	-1.10754	0.00117422	-1.21198	0.000462351	#N/A	#N/A	#N/A	#N/A
MtrunA17_Chr7g0233771	pectinesterase [Medicago truncatula]	#N/A	-1.10212	5.82827e-06	-1.21192	6.68124e-07	#N/A	#N/A	#N/A	#N/A
MtrunA17_Chr4g0007051	germin subfamily 1 member 7 [Glycine soja]	#N/A	-1.23088	0.000432303	-1.20665	0.000569816	#N/A	#N/A	#N/A	#N/A
MtrunA17_Chr4g0071581	Plant intracellular Ras-group-related LRR 6	#N/A	-1.28821	2.27156e-11	-1.20578	6.03975e-10	#N/A	#N/A	#N/A	#N/A
MtrunA17_Chr8g0364301	IAA-amino acid hydrolase ILR1-like 4	#N/A	#N/A	#N/A	-1.20311	0.00605082	#N/A	#N/A	#N/A	#N/A
MtrunA17_Chr8g0342951	linoleate 9S-lipoxygenase [Medicago truncatula]	#N/A	#N/A	#N/A	-1.20072	0.0126231	#N/A	#N/A	#N/A	#N/A
MtrunA17_Chr6g0478951	hypothetical protein MtrunA17_Chr6g0478951	#N/A	-0.951825	0.00102505	-1.19835	3.17875e-05	#N/A	#N/A	#N/A	#N/A
MtrunA17_Chr5g0428711	vacuolar iron transporter	#N/A	-1.10754	1.6743e-12	-1.19748	2.65881e-14	#N/A	#N/A	#N/A	#N/A
MtrunA17_Chr8g0340811	Stem 28 kDa glyco	#N/A	#N/A	#N/A	-1.19423	0.0304119	#N/A	#N/A	#N/A	#N/A
MtrunA17_Chr8g0340311	Dehydration-responsive element-binding 3 [Glycine soja]	#N/A	#N/A	#N/A	-1.19293	0.000340237	#N/A	#N/A	#N/A	#N/A
MtrunA17_Chr7g0221501	ethylene-responsive transcription factor ERF113 [Medicago truncatula]	#N/A	-1.09988	4.84138e-08	-1.19181	3.26183e-09	#N/A	#N/A	#N/A	#N/A
MtrunA17_Chr4g0033331	beta-glucosidase [Medicago truncatula]	#N/A	#N/A	#N/A	-1.18927	0.0267576	#N/A	#N/A	#N/A	#N/A
MtrunA17_Chr4g0002861	UPF0481 At3g02645	#N/A	-1.00287	2.24571e-05	-1.18917	4.44884e-07	#N/A	#N/A	#N/A	#N/A
MtrunA17_Chr4g0014061	UDP-glucose flavonoid 3-O-glucosyltransferase 7	#N/A	#N/A	#N/A	-1.18828	9.0447e-05	#N/A	#N/A	#N/A	#N/A
MtrunA17_Chr4g0024771	cytochrome P450 family 71 [Medicago truncatula]	MtCYP71D417	-1.73795	3.42e-53	-1.18631	1.69052e-25	#N/A	#N/A	0.486887	0.000460893
MtrunA17_Chr2g0326551	RING U-box [Medicago truncatula]	#N/A	-0.966323	4.50353e-06	-1.17767	2.83684e-08	#N/A	#N/A	#N/A	#N/A
MtrunA17_Chr6g0469111	albumin-2 [Medicago truncatula]	#N/A	#N/A	#N/A	-1.17261	0.0353313	#N/A	#N/A	#N/A	#N/A
MtrunA17_Chr1g0196381	receptor-like cytosolic serine threonine- kinase RBK2 isoform X1 [Cajanus cajan]	#N/A	-0.860766	3.67243e-05	-1.17222	1.17385e-08	#N/A	#N/A	#N/A	#N/A
MtrunA17_Chr7g0238371	respiratory burst oxidase homolog H	MtRbohF	-0.965276	0.000570927	-1.16889	2.80376e-05	#N/A	#N/A	#N/A	#N/A
MtrunA17_Chr7g0242391	GDSL-like lipase acylhydrolase [Medicago truncatula]	#N/A	-0.694615	0.00473674	-1.16186	7.77228e-07	#N/A	#N/A	#N/A	#N/A
MtrunA17_Chr8g0375321	proton-dependent oligopeptide transporter major facilitator superfamily	#N/A	-0.816974	0.0035938	-1.15537	2.48492e-05	#N/A	#N/A	#N/A	#N/A
MtrunA17_Chr1g0184021	hypothetical protein MtrunA17_Chr1g0184021	#N/A	-1.61509	6.50016e-16	-1.14371	1.40719e-08	#N/A	#N/A	0.917629	4.72644e-05
MtrunA17_Chr1g0161031	TIFY 6B	#N/A	-0.754243	1.33059e-06	-1.14285	5.81007e-14	#N/A	#N/A	#N/A	#N/A
MtrunA17_Chr4g0020621	Cytokinin dehydrogenase 6 [Glycine soja]	MtCKX5	-1.82739	7.22337e-12	-1.1428	3.75379e-05	#N/A	#N/A	#N/A	#N/A
MtrunA17_Chr6g0478581	jasmonate zim-domain	MtJAZ3	-0.712865	0.000251681	-1.14244	1.30033e-09	#N/A	#N/A	#N/A	#N/A
MtrunA17_Chr2g0302431	CBL-interacting serine threonine- kinase 1 isoform X3 [Vigna radiata radiata]	#N/A	-0.852416	9.11395e-07	-1.14145	2.41994e-11	#N/A	#N/A	#N/A	#N/A
MtrunA17_Chr3g0135101	plant T31B5-30	#N/A	-1.27378	6.83167e-06	-1.14096	0.000168004	#N/A	#N/A	#N/A	#N/A
MtrunA17_Chr5g0394341	sugar transport 13	MtSTP13_3|MtSTP13.1	-0.880269	0.0370385	-1.1393	0.00712751	#N/A	#N/A	#N/A	#N/A
MtrunA17_Chr6g0464091	soyasaponin III rhamnosyltransferase [Medicago truncatula]	#N/A	-1.23604	2.03353e-08	-1.13471	4.15707e-07	#N/A	#N/A	#N/A	#N/A
MtrunA17_Chr4g0044441	leucine-rich repeat L domain-containing	#N/A	#N/A	#N/A	-1.13369	0.00979264	#N/A	#N/A	#N/A	#N/A
MtrunA17_Chr1g0189871	probable leucine-rich repeat receptor kinase At5g63930	#N/A	-1.4784	6.63133e-22	-1.1335	7.23879e-13	#N/A	#N/A	#N/A	#N/A
MtrunA17_Chr6g0464581	ethylene-responsive transcription factor ABR1 isoform X2	#N/A	-0.934182	0.0240502	-1.13264	0.00710631	#N/A	#N/A	#N/A	#N/A
MtrunA17_Chr8g0343021	seed linoleate 9S-lipoxygenase [Medicago truncatula]	MtLOX3	-0.762362	0.0417949	-1.12803	0.00220534	#N/A	#N/A	#N/A	#N/A
MtrunA17_Chr3g0145591	probable serine threonine- kinase PBL21 isoform X4 [Medicago truncatula]	#N/A	-0.883875	0.00438687	-1.11701	0.000321884	#N/A	#N/A	#N/A	#N/A
MtrunA17_Chr6g0486841	ABC transporter B family member 8	MtABAB31	-1.07022	7.66736e-05	-1.11518	4.20025e-05	#N/A	#N/A	#N/A	#N/A
MtrunA17_Chr4g0069501	Guanine deaminase	#N/A	-0.838466	0.000621025	-1.11513	3.73721e-06	#N/A	#N/A	#N/A	#N/A
MtrunA17_Chr2g0280631	transcription factor bHLH112-like isoform X2	#N/A	-0.778076	0.0060762	-1.10881	6.36836e-05	#N/A	#N/A	#N/A	#N/A
MtrunA17_Chr3g0094081	F-box At2g26850 isoform X1	#N/A	-1.27208	0.00039123	-1.10453	0.00342278	#N/A	#N/A	#N/A	#N/A
MtrunA17_Chr3g0077691	E3 ubiquitin- ligase RNF170-like	#N/A	-0.859765	0.000646791	-1.10443	6.64971e-06	#N/A	#N/A	#N/A	#N/A
MtrunA17_Chr7g0224881	hypothetical protein MTR_7g028780 [Medicago truncatula]	#N/A	-0.545794	0.00416835	-1.10355	3.19311e-08	#N/A	#N/A	-0.725092	0.00258907
MtrunA17_Chr4g0044801	uncharacterized protein LOC11443438 isoform X1 [Medicago truncatula]	#N/A	-1.15624	3.44876e-13	-1.10078	2.76658e-10	#N/A	#N/A	#N/A	#N/A
MtrunA17_Chr3g0111181	transmembrane	#N/A	#N/A	#N/A	-1.09938	0.00228025	#N/A	#N/A	#N/A	#N/A
MtrunA17_Chr3g0087901	anthocyanin 5-aromatic acyltransferase-like	#N/A	-0.952313	0.0291847	-1.09906	0.0149852	#N/A	#N/A	#N/A	#N/A
MtrunA17_Chr7g0265311	pistil-specific extensin	MtLAT52/POE_16	#N/A	#N/A	-1.09707	0.0182559	#N/A	#N/A	#N/A	#N/A
MtrunA17_Chr6g0481911	kunitz trypsin inhibitor 2-like	MtKunitz12	#N/A	#N/A	-1.07839	0.0333066	#N/A	#N/A	#N/A	#N/A
MtrunA17_Chr5g0442741	Glutathione S-transferase F9 [Glycine soja]	#N/A	#N/A	#N/A	-1.07778	0.0485295	#N/A	#N/A	#N/A	#N/A
MtrunA17_Chr8g0354741	CO(2)-response secreted protease-like	#N/A	-0.640634	0.00310493	-1.07022	3.67531e-07	#N/A	#N/A	#N/A	#N/A
MtrunA17_Chr3g0118321	L-ascorbate oxidase	#N/A	-0.744867	0.0213402	-1.06975	0.00069123	#N/A	#N/A	#N/A	#N/A
MtrunA17_Chr1g0163981	P-loop containing nucleoside triphosphate leucine-rich repeat L	#N/A	-1.4831	5.13828e-07	-1.06632	0.000672485	#N/A	#N/A	#N/A	#N/A
MtrunA17_Chr8g0340871	kinase RLK-Pelle-LRR-I-1 family [Medicago truncatula]	#N/A	-1.24882	6.74513e-13	-1.06572	9.99666e-10	#N/A	#N/A	0.606887	0.00441392
MtrunA17_Chr7g0219101	isoflavone-7-O-beta-glucoside 6 -O-malonyltransferase	#N/A	#N/A	#N/A	-1.06479	0.000448811	#N/A	#N/A	#N/A	#N/A
MtrunA17_Chr8g0346281	hypothetical protein MtrunA17_Chr8g0346281	#N/A	-1.24165	0.000108249	-1.06308	0.0021369	#N/A	#N/A	#N/A	#N/A
MtrunA17_Chr1g0206231	receptor kinase At4g00960 isoform X1	#N/A	-0.787555	0.000705964	-1.06183	3.30727e-06	#N/A	#N/A	#N/A	#N/A
MtrunA17_Chr2g0293911	transcription factor MYB108-like	MtMYB092	-1.69847	3.0261e-15	-1.0553	2.84195e-06	#N/A	#N/A	#N/A	#N/A
MtrunA17_Chr5g0435721	phosphatase 2C 37-like	MtPP2C-1	-0.795431	0.00701809	-1.05515	0.000262162	#N/A	#N/A	#N/A	#N/A
MtrunA17_Chr3g0090051	PNS1 isoform X2	#N/A	-0.984946	7.21421e-20	-1.05499	2.0978e-21	#N/A	#N/A	#N/A	#N/A
MtrunA17_Chr5g0434411	aspartic ase PCS1-like	#N/A	-0.866808	8.004e-05	-1.05474	4.67775e-06	#N/A	#N/A	#N/A	#N/A
MtrunA17_Chr4g0001981	uncharacterized protein LOC25491211 [Medicago truncatula]	#N/A	-0.974961	1.11121e-09	-1.05237	5.9267e-11	#N/A	#N/A	#N/A	#N/A
MtrunA17_Chr1g0175011	uncharacterized protein LOC25483498 [Medicago truncatula]	#N/A	-1.02698	0.0295498	-1.04773	0.0347468	#N/A	#N/A	#N/A	#N/A
MtrunA17_Chr4g0019731	08g47130D [Brassica napus]	#N/A	-1.18918	6.53303e-06	-1.04466	0.000122659	#N/A	#N/A	#N/A	#N/A
MtrunA17_Chr3g0124881	IAA-amino acid hydrolase ILR1-like 6	MtIAR36	-0.760053	0.001661	-1.04456	1.01988e-05	#N/A	#N/A	#N/A	#N/A
MtrunA17_Chr3g0113521	phosphoinositide phospholipase C 6 [Medicago truncatula]	MtPLC 3	-2.03089	4.06203e-06	-1.04162	0.0281085	#N/A	#N/A	1.44085	0.00593909
MtrunA17_Chr8g0384661	amino acid permease 4-like	#N/A	#N/A	#N/A	-1.03844	2.49643e-05	#N/A	#N/A	-1.17926	4.77559e-06
MtrunA17_Chr2g0280381	Gnk2-like domain-containing [Medicago truncatula]	#N/A	-0.860711	3.81003e-05	-1.03782	1.11486e-06	#N/A	#N/A	#N/A	#N/A
MtrunA17_Chr1g0200651	ABC transporter G family member 25	#N/A	-0.922214	1.07742e-06	-1.03729	4.76661e-08	#N/A	#N/A	#N/A	#N/A
MtrunA17_Chr2g0311981	probable BOI-related E3 ubiquitin- ligase 3	#N/A	-0.894758	0.000779961	-1.03701	8.53479e-05	#N/A	#N/A	#N/A	#N/A
MtrunA17_Chr8g0334751	nodulin 21 -like transporter family [Medicago truncatula]	#N/A	-1.09965	0.000897123	-1.03441	0.00316276	#N/A	#N/A	#N/A	#N/A
MtrunA17_Chr3g0135801	probable ADP,ATP carrier At5g56450	#N/A	-1.10988	4.23479e-12	-1.03367	2.48237e-10	#N/A	#N/A	#N/A	#N/A
MtrunA17_Chr4g0045391	translation initiation factor 4G	#N/A	-0.961712	2.94898e-07	-1.03148	4.72126e-08	#N/A	#N/A	#N/A	#N/A
MtrunA17_Chr2g0321661	capsanthin capsorubin chromoplastic [Arachis hypogaea]	#N/A	-1.37268	7.90137e-06	-1.03083	0.00140769	#N/A	#N/A	#N/A	#N/A
MtrunA17_Chr3g0134161	ethylene-responsive transcription factor RAP2-1-like	#N/A	-0.886081	3.02611e-06	-1.03006	1.71193e-07	#N/A	#N/A	#N/A	#N/A
MtrunA17_Chr2g0310081	Vacuolar sorting-associated 62	#N/A	-0.941759	0.00395641	-1.0298	0.00164682	#N/A	#N/A	#N/A	#N/A
MtrunA17_Chr5g0393481	C2 domain [Medicago truncatula]	#N/A	-0.683104	0.024046	-1.02685	0.000538091	#N/A	#N/A	#N/A	#N/A
MtrunA17_Chr5g0447201	probable galactinol--sucrose galactosyltransferase 1	#N/A	#N/A	#N/A	-1.02439	0.00752411	#N/A	#N/A	#N/A	#N/A
MtrunA17_Chr4g0063591	NRT1 PTR FAMILY	MtNPF6.4	-0.810722	7.86947e-09	-1.01834	1.02963e-11	#N/A	#N/A	#N/A	#N/A
MtrunA17_Chr1g0163611	isoliquiritigenin 2 -O-methyltransferase-like	#N/A	-0.990313	0.0244525	-1.01509	0.0217713	#N/A	#N/A	#N/A	#N/A
MtrunA17_Chr3g0116641	probable galactinol--sucrose galactosyltransferase 2	#N/A	#N/A	#N/A	-1.01187	4.93881e-06	#N/A	#N/A	#N/A	#N/A
MtrunA17_Chr2g0278721	soyasaponin III rhamnosyltransferase	#N/A	#N/A	#N/A	-1.01182	0.00156955	#N/A	#N/A	#N/A	#N/A
MtrunA17_Chr2g0323841	formimidoyltransferase-cyclodeaminase [Arachis hypogaea]	#N/A	-0.366031	0.0417313	-1.01112	6.35893e-10	#N/A	#N/A	#N/A	#N/A
MtrunA17_Chr4g0031841	[Glycine soja]	#N/A	-1.05842	0.000142267	-1.00899	0.00039068	#N/A	#N/A	#N/A	#N/A
MtrunA17_Chr4g0006041	actin cytoskeleton-regulatory complex PAN1-like	#N/A	-1.53346	7.33485e-09	-1.00494	0.000305168	#N/A	#N/A	#N/A	#N/A
MtrunA17_Chr4g0075801	tonoplast dicarboxylate transporter [Arachis hypogaea]	#N/A	-1.28087	1.53772e-13	-1.00379	1.59888e-08	#N/A	#N/A	#N/A	#N/A
MtrunA17_Chr1g0162571	allene oxide synthase 3 [Medicago truncatula]	MtCYP74C12	-0.70036	0.000776996	-0.999151	9.29521e-07	#N/A	#N/A	#N/A	#N/A
MtrunA17_Chr7g0258301	polygalacturonase inhibitor	#N/A	#N/A	#N/A	-0.998213	0.0026565	#N/A	#N/A	#N/A	#N/A
MtrunA17_Chr8g0348971	Acyl-coenzyme A thioesterase 8	#N/A	-0.728342	0.000599507	-0.996312	1.91818e-06	#N/A	#N/A	#N/A	#N/A
MtrunA17_Chr1g0162971	indeterminate-domain chloroplastic [Glycine max]	#N/A	-0.862686	0.00519118	-0.99509	0.00144281	#N/A	#N/A	#N/A	#N/A
MtrunA17_Chr2g0314571	bidirectional sugar transporter SWEET2 [Abrus precatorius]	#N/A	-0.903849	0.000951313	-0.992869	0.000268531	#N/A	#N/A	#N/A	#N/A
MtrunA17_Chr6g0459331	(-)-isopiperitenol (-)-carveol mitochondrial-like	#N/A	-0.767529	2.77616e-06	-0.991008	1.26291e-09	#N/A	#N/A	#N/A	#N/A
MtrunA17_Chr2g0312281	rho GTPase-activating gacF	#N/A	-0.603569	0.00216698	-0.990377	2.08499e-07	#N/A	#N/A	#N/A	#N/A
MtrunA17_Chr1g0190821	26 [Medicago truncatula]	MtN26-2	-0.685007	0.0156433	-0.989376	0.000337722	#N/A	#N/A	#N/A	#N/A
MtrunA17_Chr2g0324351	leucine-rich repeat extensin 5 [Medicago truncatula]	#N/A	#N/A	#N/A	-0.988655	0.00197692	#N/A	#N/A	#N/A	#N/A
MtrunA17_Chr2g0314401	codeine 3-O-demethylase	#N/A	#N/A	#N/A	-0.987226	0.00140018	#N/A	#N/A	#N/A	#N/A
MtrunA17_Chr8g0379351	TMV resistance N-like isoform X1	#N/A	-1.00253	1.26699e-12	-0.981775	4.11163e-11	#N/A	#N/A	#N/A	#N/A
MtrunA17_Chr7g0267481	BEL1-like homeodomain 1 [Glycine soja]	MtBELL	-0.782178	0.000181962	-0.979578	2.52093e-06	#N/A	#N/A	#N/A	#N/A
MtrunA17_Chr6g0468261	disease resistance RGA4 [Medicago truncatula]	#N/A	-1.27929	0.00421164	-0.977443	0.0399867	#N/A	#N/A	#N/A	#N/A
MtrunA17_Chr2g0278871	kinase RLK-Pelle-LRR-II family [Medicago truncatula]	#N/A	-1.18038	2.11673e-08	-0.975671	7.69644e-06	#N/A	#N/A	#N/A	#N/A
MtrunA17_Chr4g0040611	MLO 12	#N/A	-1.11905	5.53772e-10	-0.968775	1.23508e-07	#N/A	#N/A	#N/A	#N/A
MtrunA17_Chr5g0442801	4-hydroxyphenylpyruvate dioxygenase [Medicago truncatula]	#N/A	-1.12221	0.000835917	-0.967555	0.00480049	#N/A	#N/A	0.845909	0.0472497
MtrunA17_Chr3g0135321	branched-chain amino acid aminotransferase	#N/A	#N/A	#N/A	-0.96124	0.00370012	#N/A	#N/A	-0.975618	0.00795771
MtrunA17_Chr3g0145981	class I chitinase [Medicago sativa]	MtPR3	-1.21137	2.88452e-08	-0.95826	2.03189e-05	#N/A	#N/A	#N/A	#N/A
MtrunA17_Chr5g0406211	bifunctional nuclease 2 isoform X2	#N/A	#N/A	#N/A	-0.957458	7.49953e-09	#N/A	#N/A	#N/A	#N/A
MtrunA17_Chr3g0111611	receptor-like cytoplasmic kinase 176 [Glycine soja]	#N/A	-1.24919	0.000150146	-0.956721	0.00608419	#N/A	#N/A	#N/A	#N/A
MtrunA17_Chr8g0350941	transcription factor TCP9	MtTCP9	-1.18432	0.000347768	-0.956042	0.00654252	#N/A	#N/A	#N/A	#N/A
MtrunA17_Chr7g0223501	cysteine histidine-rich C1 domain [Medicago truncatula]	#N/A	-2.03806	6.87466e-19	-0.95086	6.88768e-05	#N/A	#N/A	1.37298	2.42248e-08
MtrunA17_Chr7g0251871	NUCLEAR FUSION DEFECTIVE 4-like	#N/A	-0.837908	2.26442e-05	-0.950859	1.56523e-06	#N/A	#N/A	#N/A	#N/A
MtrunA17_Chr3g0096111	uncharacterized protein LOC112419984 [Medicago truncatula]	#N/A	#N/A	#N/A	-0.949231	0.0297936	#N/A	#N/A	#N/A	#N/A
MtrunA17_Chr1g0146331	amino acid permease 8	#N/A	-0.792994	4.92432e-07	-0.945877	2.18095e-09	#N/A	#N/A	#N/A	#N/A
MtrunA17_Chr3g0111451	U-box domain-containing 4	#N/A	-0.546496	0.00290146	-0.945263	7.20312e-08	#N/A	#N/A	#N/A	#N/A
MtrunA17_Chr7g0271271	hydrophobic LTI6B	MtLTI6A	-0.8799	3.8554e-05	-0.938231	1.26747e-05	#N/A	#N/A	#N/A	#N/A
MtrunA17_Chr6g0451681	cytochrome P450 82A4-like	MtCYP82A6	-1.33761	4.14061e-15	-0.936226	9.83788e-08	#N/A	#N/A	#N/A	#N/A
MtrunA17_Chr3g0115611	uncharacterized WD repeat-containing isoform X2	#N/A	-0.932136	0.000248705	-0.935598	0.000307486	#N/A	#N/A	#N/A	#N/A
MtrunA17_Chr8g0383731	WAT1-related At5g64700	#N/A	-1.01603	9.77413e-10	-0.931634	2.74567e-08	#N/A	#N/A	#N/A	#N/A
MtrunA17_Chr3g0141491	transmembrane [Medicago truncatula]	#N/A	-0.800661	0.000119753	-0.930486	8.74048e-06	#N/A	#N/A	#N/A	#N/A
MtrunA17_Chr3g0144241	RING-h2 finger ATL80-like	#N/A	-1.28129	1.0247e-17	-0.928361	1.50572e-09	#N/A	#N/A	#N/A	#N/A
MtrunA17_Chr1g0211611	serine threonine- kinase STY46-like isoform X1 [Vigna unguiculata]	#N/A	-0.724443	1.22085e-07	-0.927072	1.26829e-11	#N/A	#N/A	#N/A	#N/A
MtrunA17_Chr2g0297711	ankyrin-2 [Medicago truncatula]	#N/A	-1.56979	1.23876e-06	-0.924811	0.00756566	#N/A	#N/A	0.935263	0.0231661
MtrunA17_Chr2g0332541	plant F18G18-200 [Medicago truncatula]	#N/A	#N/A	#N/A	-0.924728	0.0451053	#N/A	#N/A	-1.55403	0.000709712
MtrunA17_Chr1g0163991	P-loop containing nucleoside triphosphate leucine-rich repeat L	#N/A	-0.86841	1.38516e-07	-0.924102	2.54658e-08	#N/A	#N/A	#N/A	#N/A
MtrunA17_Chr3g0090511	late embryogenesis abundant D-34	#N/A	-1.07984	7.45557e-05	-0.924095	0.00110992	#N/A	#N/A	#N/A	#N/A
MtrunA17_Chr4g0049831	nicotinamidase 1 [Arachis hypogaea]	#N/A	-0.59025	0.000287074	-0.923473	7.47774e-09	#N/A	#N/A	#N/A	#N/A
MtrunA17_Chr8g0345401	transcription factor C2H2 family	#N/A	-1.41001	7.26367e-09	-0.919881	0.000353095	#N/A	#N/A	#N/A	#N/A
MtrunA17_Chr1g0160311	02g26960D [Brassica napus]	MtIDA18	-1.3921	5.30436e-05	-0.919693	0.0142101	#N/A	#N/A	#N/A	#N/A
MtrunA17_Chr4g0044581	caffeoyl- O-methyltransferase	#N/A	-0.794862	0.000116594	-0.919597	7.68974e-06	#N/A	#N/A	#N/A	#N/A
MtrunA17_Chr1g0196391	probable LRR receptor-like serine threonine- kinase RKF3	#N/A	-1.113	2.57056e-16	-0.918184	5.20409e-11	#N/A	#N/A	#N/A	#N/A
MtrunA17_Chr5g0403641	anthocyanidin 3-O-glucosyltransferase 5	#N/A	-0.917773	0.000759131	-0.91801	0.000918142	#N/A	#N/A	#N/A	#N/A
MtrunA17_Chr7g0238911	isoform A [Glycine soja]	#N/A	-0.981597	2.58561e-07	-0.917568	2.03648e-06	#N/A	#N/A	#N/A	#N/A
MtrunA17_Chr3g0095231	polyamine oxidase 2	#N/A	-0.582552	0.00136075	-0.917197	1.56336e-07	#N/A	#N/A	#N/A	#N/A
MtrunA17_Chr3g0111601	kinase RLK-Pelle-RLCK-VIIa-2 family	#N/A	-1.55667	5.75536e-05	-0.916098	0.0318442	#N/A	#N/A	#N/A	#N/A
MtrunA17_Chr5g0435501	rotundifolia [Medicago truncatula]	MtRTFL/DVL_11	-0.540862	0.0201758	-0.915761	7.78508e-05	#N/A	#N/A	#N/A	#N/A
MtrunA17_Chr4g0033911	arginine decarboxylase	#N/A	#N/A	#N/A	-0.915139	0.0149042	#N/A	#N/A	#N/A	#N/A
MtrunA17_Chr2g0295501	cysteine-rich receptor kinase	#N/A	-0.757599	3.49932e-05	-0.913071	9.52453e-07	#N/A	#N/A	-0.571994	0.0109619
MtrunA17_Chr3g0137421	Miraculin [Glycine soja]	MtKunitz9|MtPI	#N/A	#N/A	-0.911624	0.0238299	#N/A	#N/A	#N/A	#N/A
MtrunA17_Chr4g0019351	RALF [Medicago truncatula]	#N/A	#N/A	#N/A	-0.909857	0.033969	#N/A	#N/A	#N/A	#N/A
MtrunA17_Chr7g0247451	Seed trypsin chymotrypsin inhibitor TI5-72	#N/A	-0.885464	0.00350395	-0.907883	0.00367322	#N/A	#N/A	#N/A	#N/A
MtrunA17_Chr6g0479211	mitogen-activated kinase kinase 9	MtMAPKK9	-0.902934	8.53581e-08	-0.904451	1.00018e-07	#N/A	#N/A	#N/A	#N/A
MtrunA17_Chr3g0109731	acyl-activating enzyme peroxisomal [Glycine soja]	#N/A	-1.62526	8.28586e-07	-0.904416	0.0117554	#N/A	#N/A	#N/A	#N/A
MtrunA17_Chr4g0066131	isoflavonoid glucosyltransferase	#N/A	#N/A	#N/A	-0.903519	0.0130026	#N/A	#N/A	#N/A	#N/A
MtrunA17_Chr2g0294771	cAMP-regulated phospho	#N/A	-0.83496	2.16074e-06	-0.902792	3.40302e-07	#N/A	#N/A	#N/A	#N/A
MtrunA17_Chr4g0062841	PGR	#N/A	-0.637185	0.000995928	-0.900096	2.01783e-06	#N/A	#N/A	#N/A	#N/A
MtrunA17_Chr2g0288581	5 -adenylylsulfate reductase chloroplastic	#N/A	-1.83485	2.00483e-40	-0.899272	1.70598e-10	#N/A	#N/A	1.07777	1.08448e-13
MtrunA17_Chr8g0375041	heat shock factor HSF24	#N/A	-1.06975	5.44343e-17	-0.893343	5.34803e-12	#N/A	#N/A	#N/A	#N/A
MtrunA17_Chr4g0072181	lysine--tRNA cytoplasmic-like [Prosopis alba]	#N/A	-0.638319	0.00591244	-0.892738	0.000176159	#N/A	#N/A	#N/A	#N/A
MtrunA17_Chr7g0244451	Cationic peroxidase 1	MtPrx33	-1.28578	1.11936e-12	-0.892356	1.82683e-06	#N/A	#N/A	#N/A	#N/A
MtrunA17_Chr2g0287431	transmembrane 45A-like	#N/A	-0.67686	0.0249996	-0.891286	0.00297168	#N/A	#N/A	#N/A	#N/A
MtrunA17_Chr2g0276751	NRT1 PTR FAMILY -like	MtNPF4.4	-0.854721	0.00145916	-0.889888	0.00129546	#N/A	#N/A	#N/A	#N/A
MtrunA17_Chr3g0121851	serine hydroxylmethyltransferase [Glycine max]	#N/A	-0.721661	2.96754e-05	-0.889021	1.87259e-07	#N/A	#N/A	#N/A	#N/A
MtrunA17_Chr2g0291661	BOI-related E3 ubiquitin- ligase 1	#N/A	-1.00754	1.91028e-11	-0.887655	6.23997e-09	#N/A	#N/A	#N/A	#N/A
MtrunA17_Chr4g0066571	Pyrimidine-specific ribonucleoside hydrolase	#N/A	#N/A	#N/A	-0.88472	0.0429275	#N/A	#N/A	#N/A	#N/A
MtrunA17_Chr5g0436741	tetratricopeptide-like helical domain-containing [Medicago truncatula]	#N/A	-0.646975	0.00245832	-0.881059	0.000182314	#N/A	#N/A	#N/A	#N/A
MtrunA17_Chr7g0274081	probable aldo-keto reductase 1	#N/A	-1.03081	0.000227189	-0.880461	0.00256578	#N/A	#N/A	#N/A	#N/A
MtrunA17_Chr5g0431791	GDP-mannose transporter GONST2 isoform X2	#N/A	-1.27338	5.94251e-15	-0.880429	2.71384e-07	#N/A	#N/A	#N/A	#N/A
MtrunA17_Chr8g0381181	RPM1-interacting 4-like	#N/A	-0.617585	6.15783e-06	-0.878419	4.76587e-11	#N/A	#N/A	#N/A	#N/A
MtrunA17_Chr4g0037141	MYB-related 308 [Trifolium pratense]	MtMYB017	-0.797297	5.7418e-07	-0.875485	4.40572e-08	#N/A	#N/A	#N/A	#N/A
MtrunA17_Chr4g0070781	threonine synthase	#N/A	#N/A	#N/A	-0.873897	0.000645892	#N/A	#N/A	#N/A	#N/A
MtrunA17_Chr1g0155531	bifunctional nuclease 1	#N/A	-0.845374	1.06361e-06	-0.873289	5.98044e-07	#N/A	#N/A	#N/A	#N/A
MtrunA17_Chr2g0318971	transcription factor bHLH123-like isoform X1 [Vigna unguiculata]	#N/A	-1.31075	2.74063e-08	-0.872985	0.000480009	#N/A	#N/A	#N/A	#N/A
MtrunA17_Chr5g0401891	Floral homeotic APETALA 2	MtAP2b	-0.942818	6.21308e-11	-0.871553	2.29881e-09	#N/A	#N/A	#N/A	#N/A
MtrunA17_Chr3g0125281	receptor-like serine threonine- kinase	#N/A	-0.67346	3.16214e-07	-0.871155	2.56099e-11	#N/A	#N/A	#N/A	#N/A
MtrunA17_Chr7g0250141	transmembrane [Medicago truncatula]	#N/A	#N/A	#N/A	-0.870452	0.000886267	#N/A	#N/A	#N/A	#N/A
MtrunA17_Chr6g0456611	probable endo-1,3(4)-beta-glucanase ARB_01444 [Medicago truncatula]	#N/A	-1.7771	3.97989e-07	-0.866872	0.019025	#N/A	#N/A	1.19558	0.00459102
MtrunA17_Chr3g0111201	albumin I [Medicago truncatula]	#N/A	#N/A	#N/A	-0.864778	0.00172518	#N/A	#N/A	#N/A	#N/A
MtrunA17_Chr4g0069201	S-adenosylmethionine synthase	#N/A	-1.28528	1.19361e-10	-0.864565	3.15147e-05	#N/A	#N/A	0.651602	0.0068598
MtrunA17_Chr3g0078521	S-locus lectin kinase family [Medicago truncatula]	#N/A	-1.44933	4.74164e-42	-0.863347	2.41905e-15	#N/A	#N/A	0.543714	0.000119618
MtrunA17_Chr7g0276471	B3 domain-containing transcription factor NGA1-like isoform X1 [Glycine soja]	#N/A	-0.802543	0.00813493	-0.860231	0.00500296	#N/A	#N/A	#N/A	#N/A
MtrunA17_Chr8g0357711	kinase RLK-Pelle-DLSV family [Medicago truncatula]	#N/A	-0.743689	0.00106085	-0.854253	0.000177886	#N/A	#N/A	#N/A	#N/A
MtrunA17_Chr5g0398151	hydroxymethylglutaryl- synthase	#N/A	-0.712716	0.0122701	-0.850671	0.0030308	#N/A	#N/A	#N/A	#N/A
MtrunA17_Chr7g0232211	LRR receptor-like kinase family [Medicago truncatula]	#N/A	-1.10919	2.78585e-07	-0.848669	6.1427e-05	#N/A	#N/A	0.711402	0.013181
MtrunA17_Chr7g0246181	geraniol 8-hydroxylase [Medicago truncatula]	MtCYP76E1	-0.925874	4.83762e-11	-0.847666	3.69513e-09	#N/A	#N/A	#N/A	#N/A
MtrunA17_Chr8g0359691	probable LRR receptor-like serine threonine- kinase At1g53430 isoform X1	#N/A	-0.895433	4.89943e-09	-0.841529	6.56974e-08	#N/A	#N/A	#N/A	#N/A
MtrunA17_Chr5g0401851	soyasapogenol B glucuronide galactosyltransferase	#N/A	#N/A	#N/A	-0.838011	0.013227	#N/A	#N/A	#N/A	#N/A
MtrunA17_Chr4g0031961	sterile nodes [Pisum sativum sativum]	#N/A	-0.77546	2.30952e-08	-0.83796	9.31705e-09	#N/A	#N/A	#N/A	#N/A
MtrunA17_Chr6g0455061	transmembrane [Medicago truncatula]	#N/A	-1.02267	1.00427e-07	-0.835518	3.23742e-05	#N/A	#N/A	#N/A	#N/A
MtrunA17_Chr4g0071671	caffeoylshikimate esterase	#N/A	-0.683226	3.04874e-06	-0.835425	8.33095e-09	#N/A	#N/A	#N/A	#N/A
MtrunA17_Chr7g0256331	cysteine-rich and transmembrane domain-containing A	#N/A	-0.958231	1.86974e-09	-0.83327	3.08098e-07	#N/A	#N/A	#N/A	#N/A
MtrunA17_Chr2g0280391	Gnk2-like domain-containing [Medicago truncatula]	#N/A	-0.982929	9.38685e-11	-0.833169	2.16453e-07	#N/A	#N/A	#N/A	#N/A
MtrunA17_Chr7g0224571	ACT domain-containing ACR6-like	#N/A	-1.07352	5.4941e-16	-0.833089	8.38968e-10	#N/A	#N/A	#N/A	#N/A
MtrunA17_Chr7g0220911	allene oxide chloroplastic [Medicago truncatula]	#N/A	#N/A	#N/A	-0.832736	0.0292648	#N/A	#N/A	#N/A	#N/A
MtrunA17_Chr6g0452171	xenobiotic-transporting ATPase [Medicago truncatula]	MtABAB28	-0.657429	0.0264635	-0.831758	0.00470549	#N/A	#N/A	#N/A	#N/A
MtrunA17_Chr2g0277731	probable receptor kinase At1g11050	#N/A	-0.818702	2.07181e-10	-0.829403	1.55933e-10	#N/A	#N/A	#N/A	#N/A
MtrunA17_Chr6g0474161	reverse transcriptase domain-containing	#N/A	-0.809732	2.307e-05	-0.829219	4.01857e-05	#N/A	#N/A	#N/A	#N/A
MtrunA17_Chr2g0314411	NEOXANTHIN-DEFICIENT 1 isoform X1	#N/A	-1.04789	2.31643e-15	-0.828272	2.23832e-09	#N/A	#N/A	#N/A	#N/A
MtrunA17_Chr4g0025391	LRR and NB-ARC domain disease resistance [Medicago truncatula]	#N/A	-0.904413	3.27058e-05	-0.828201	0.000272609	#N/A	#N/A	#N/A	#N/A
MtrunA17_Chr5g0432241	probable O-methyltransferase 3	#N/A	-1.24217	5.31054e-07	-0.828193	0.00235422	#N/A	#N/A	#N/A	#N/A
MtrunA17_Chr5g0407991	domain-containing [Medicago truncatula]	#N/A	-0.581345	0.00607016	-0.827763	8.71237e-05	#N/A	#N/A	#N/A	#N/A
MtrunA17_Chr8g0377381	probable methyltransferase At1g27930	#N/A	-0.68668	0.00761354	-0.826109	0.00136929	#N/A	#N/A	#N/A	#N/A
MtrunA17_Chr6g0486751	Avr9 Cf-9 rapidly elicited [Medicago truncatula]	#N/A	-0.578753	0.00283849	-0.824113	1.33945e-05	#N/A	#N/A	#N/A	#N/A
MtrunA17_Chr1g0196531	RNA demethylase ALKBH10B-like	#N/A	-0.74227	2.72468e-10	-0.822713	2.01266e-12	#N/A	#N/A	#N/A	#N/A
MtrunA17_Chr8g0344721	chaperone domain [Medicago truncatula]	#N/A	-0.889347	1.05275e-10	-0.819691	4.05419e-09	#N/A	#N/A	#N/A	#N/A
MtrunA17_Chr4g0053181	floral homeotic APETALA 2	MtAP2a	-1.0585	1.49464e-08	-0.818633	2.09855e-05	#N/A	#N/A	#N/A	#N/A
MtrunA17_Chr8g0377091	extracellular ligand-gated ion channel	#N/A	-0.466795	0.00303159	-0.817162	8.88167e-08	#N/A	#N/A	#N/A	#N/A
MtrunA17_Chr4g0034141	allene oxide synthase chloroplastic-like [Trifolium pratense]	MtCYP74C13|MtDES	#N/A	#N/A	-0.813759	0.00310603	#N/A	#N/A	#N/A	#N/A
MtrunA17_Chr2g0322331	cellulose synthase H1	#N/A	-0.817753	8.41531e-06	-0.813669	1.24776e-05	#N/A	#N/A	#N/A	#N/A
MtrunA17_Chr4g0069351	ABC transporter B family member 11 [Medicago truncatula]	MtABAB15	-0.921422	4.31113e-07	-0.812136	1.34028e-05	#N/A	#N/A	#N/A	#N/A
MtrunA17_Chr5g0399881	TIFY 10a-like	MtJAZ2	#N/A	#N/A	-0.81184	0.0193412	#N/A	#N/A	#N/A	#N/A
MtrunA17_Chr3g0118711	UDP-glucosyltransferase 85K17 [Trifolium ambiguum]	#N/A	-1.04001	3.16432e-08	-0.810412	3.4143e-05	#N/A	#N/A	#N/A	#N/A
MtrunA17_Chr7g0242071	DUF247 domain [Medicago truncatula]	#N/A	-1.29322	1.10583e-09	-0.80929	0.000237258	#N/A	#N/A	0.869417	0.000367718
MtrunA17_Chr6g0487481	zinc finger CCCH domain-containing 20	#N/A	-0.775157	0.00287043	-0.808365	0.00223578	#N/A	#N/A	#N/A	#N/A
MtrunA17_Chr4g0047231	plant-specific domain TIGR01615 family [Medicago truncatula]	#N/A	-0.731511	0.00330678	-0.807273	0.00116014	#N/A	#N/A	#N/A	#N/A
MtrunA17_Chr4g0033281	basic helix loop helix (bHLH) DNA-binding family [Medicago truncatula]	#N/A	-1.01873	0.00201064	-0.807076	0.0205417	#N/A	#N/A	#N/A	#N/A
MtrunA17_Chr2g0294601	glucan endo-1,3-beta-glucosidase [Medicago truncatula]	MtBG15	-1.20108	4.24435e-14	-0.805748	9.42414e-07	#N/A	#N/A	#N/A	#N/A
MtrunA17_Chr4g0032521	nascent polypeptide-associated complex subunit muscle-specific form-like	#N/A	-1.06187	7.67862e-05	-0.805085	0.00651277	#N/A	#N/A	#N/A	#N/A
MtrunA17_Chr2g0298071	probable basic-leucine zipper transcription factor K [Vigna unguiculata]	#N/A	-0.9856	5.62847e-09	-0.804453	3.8954e-06	#N/A	#N/A	#N/A	#N/A
MtrunA17_Chr1g0149351	EIN3-binding F-box 1	MtEBF1	-0.795514	3.92257e-09	-0.802018	3.423e-09	#N/A	#N/A	#N/A	#N/A
MtrunA17_Chr1g0158871	abscisic acid receptor PYL8	#N/A	-0.62442	0.000380653	-0.801866	3.29577e-06	#N/A	#N/A	#N/A	#N/A
MtrunA17_Chr4g0069721	TIFY 3B	#N/A	-0.65072	0.00342945	-0.801355	0.000291252	#N/A	#N/A	#N/A	#N/A
MtrunA17_Chr5g0442661	regulatory NPR3-like [Glycine soja]	MtNPR1	-0.714206	2.95759e-05	-0.798486	2.8129e-06	#N/A	#N/A	#N/A	#N/A
MtrunA17_Chr1g0188031	CBL-interacting serine threonine- kinase 7 [Cajanus cajan]	#N/A	-1.33358	7.74071e-12	-0.79776	9.0447e-05	#N/A	#N/A	0.633617	0.00785112
MtrunA17_Chr1g0180421	ACT domain-containing ACR10 [Glycine max]	#N/A	-0.732894	3.35344e-05	-0.797672	6.5631e-06	#N/A	#N/A	#N/A	#N/A
MtrunA17_Chr4g0010181	3-ketoacyl- thiolase peroxisomal-like	#N/A	-0.744764	0.000210096	-0.797449	7.63712e-05	#N/A	#N/A	#N/A	#N/A
MtrunA17_Chr1g0151591	REVERSION-TO-ETHYLENE SENSITIVITY1-like [Glycine soja]	#N/A	-0.773615	9.15356e-09	-0.79723	3.59438e-09	#N/A	#N/A	#N/A	#N/A
MtrunA17_Chr1g0210791	diphosphomevalonate decarboxylase peroxisomal	#N/A	-0.491263	0.0238593	-0.796722	0.000135488	#N/A	#N/A	#N/A	#N/A
MtrunA17_Chr4g0055371	MORN repeat	#N/A	-0.980493	2.56448e-08	-0.796637	1.2456e-05	#N/A	#N/A	#N/A	#N/A
MtrunA17_Chr7g0256681	unknown [Medicago truncatula]	#N/A	-1.29559	8.53616e-10	-0.795981	0.00032659	#N/A	#N/A	0.670302	0.0109685
MtrunA17_Chr5g0432871	probable LRR receptor-like serine threonine- kinase At1g06840 isoform X1 [Cajanus cajan]	#N/A	#N/A	#N/A	-0.795359	0.0127954	#N/A	#N/A	#N/A	#N/A
MtrunA17_Chr4g0040171	DUF506 family [Medicago truncatula]	#N/A	#N/A	#N/A	-0.793886	0.011055	#N/A	#N/A	#N/A	#N/A
MtrunA17_Chr2g0284951	GDSL-like lipase acylhydrolase [Medicago truncatula]	#N/A	#N/A	#N/A	-0.793384	0.00348324	#N/A	#N/A	-0.829595	0.00571543
MtrunA17_Chr6g0450611	DUF1645 family [Medicago truncatula]	#N/A	-1.28008	1.19039e-11	-0.79179	9.14475e-05	#N/A	#N/A	#N/A	#N/A
MtrunA17_Chr2g0298811	TRANSPARENT TESTA 9-like	#N/A	-0.493777	0.00657374	-0.791149	6.45789e-06	#N/A	#N/A	#N/A	#N/A
MtrunA17_Chr4g0027131	arogenate dehydratase prephenate dehydratase chloroplastic-like	#N/A	-1.07018	1.96213e-09	-0.789583	1.99241e-05	#N/A	#N/A	#N/A	#N/A
MtrunA17_Chr8g0344071	disease resistance	#N/A	-1.06363	0.000106656	-0.789202	0.00635906	#N/A	#N/A	#N/A	#N/A
MtrunA17_Chr5g0417791	NAC transcription factor 29	#N/A	-0.886848	1.43636e-05	-0.787227	0.000275525	#N/A	#N/A	#N/A	#N/A
MtrunA17_Chr2g0282191	callose synthase 11	#N/A	-0.534308	0.000287074	-0.786865	4.34798e-08	#N/A	#N/A	#N/A	#N/A
MtrunA17_Chr4g0059741	uncharacterized protein LOC25493783 [Medicago truncatula]	#N/A	-0.700913	2.80531e-06	-0.780765	2.00788e-06	#N/A	#N/A	#N/A	#N/A
MtrunA17_Chr5g0406201	ankyrin repeat domain-containing chloroplastic-like [Arachis hypogaea]	#N/A	-0.641346	8.79084e-08	-0.780442	1.60815e-10	#N/A	#N/A	#N/A	#N/A
MtrunA17_Chr4g0020691	HIGH ARSENIC CONTENT mitochondrial	#N/A	-1.03642	1.19958e-14	-0.779392	1.67875e-08	#N/A	#N/A	#N/A	#N/A
MtrunA17_Chr4g0004491	IST1 isoform X2 [Medicago truncatula]	#N/A	-1.05731	1.48322e-07	-0.778567	0.000658093	#N/A	#N/A	#N/A	#N/A
MtrunA17_Chr2g0327821	Transcription factor MYB48	MtMYB113	-0.873564	6.10693e-08	-0.776964	2.22896e-06	#N/A	#N/A	#N/A	#N/A
MtrunA17_Chr7g0267551	syntaxin-121 [Medicago truncatula]	#N/A	#N/A	#N/A	-0.77389	0.0289048	#N/A	#N/A	#N/A	#N/A
MtrunA17_Chr2g0325881	transmembrane [Medicago truncatula]	#N/A	-0.956578	1.30051e-06	-0.773734	0.000211238	#N/A	#N/A	#N/A	#N/A
MtrunA17_Chr3g0082181	transmembrane [Medicago truncatula]	#N/A	-0.766308	8.00535e-05	-0.773672	8.43846e-05	#N/A	#N/A	#N/A	#N/A
MtrunA17_Chr3g0095841	retrotransposon	#N/A	#N/A	#N/A	-0.773569	0.000236555	#N/A	#N/A	-1.01717	1.71566e-06
MtrunA17_Chr1g0184051	hypothetical protein MtrunA17_Chr1g0184051	#N/A	-0.865668	0.000592541	-0.772568	0.00351993	#N/A	#N/A	#N/A	#N/A
MtrunA17_Chr4g0069361	ABC transporter B family member 11 [Medicago truncatula]	MtABAB16	-0.767282	0.0304229	-0.770708	0.0360885	#N/A	#N/A	#N/A	#N/A
MtrunA17_Chr8g0354841	ZINC INDUCED FACILITATOR-LIKE 1 [Glycine soja]	#N/A	-1.06202	2.04638e-08	-0.768872	8.71868e-05	#N/A	#N/A	#N/A	#N/A
MtrunA17_Chr3g0131251	acyl- hydrolase [Medicago truncatula]	#N/A	-0.57441	0.0237979	-0.768431	0.00268402	#N/A	#N/A	#N/A	#N/A
MtrunA17_Chr7g0222461	ACT domain-containing ACR4-like	#N/A	-0.579427	0.000366114	-0.768227	1.52297e-06	#N/A	#N/A	#N/A	#N/A
MtrunA17_Chr3g0139261	plant F12B17-70 [Medicago truncatula]	#N/A	-3.04616	9.80812e-88	-0.766186	4.07338e-07	#N/A	#N/A	2.33088	1.55124e-51
MtrunA17_Chr5g0400781	Homeobox-leucine zipper HAT22	#N/A	-0.375988	0.00684294	-0.764687	4.86416e-09	#N/A	#N/A	#N/A	#N/A
MtrunA17_Chr5g0394441	5 -nucleotidase surE [Glycine soja]	#N/A	-1.10532	9.7836e-09	-0.764597	0.000140313	#N/A	#N/A	#N/A	#N/A
MtrunA17_Chr4g0013751	molybdenum cofactor sulfurase isoform X1	#N/A	-0.469467	0.00267451	-0.76433	4.18127e-07	#N/A	#N/A	#N/A	#N/A
MtrunA17_Chr1g0149811	zinc finger 1	#N/A	-0.870846	1.20025e-08	-0.763558	1.34461e-06	#N/A	#N/A	#N/A	#N/A
MtrunA17_Chr7g0218211	caffeic acid O-methyltransferase [Medicago truncatula]	#N/A	-0.950158	2.19888e-05	-0.760891	0.0012265	#N/A	#N/A	#N/A	#N/A
MtrunA17_Chr5g0431441	UDP-glycosyltransferase 87A1-like isoform X2	#N/A	-1.05383	3.55627e-22	-0.760549	3.03754e-11	#N/A	#N/A	#N/A	#N/A
MtrunA17_Chr6g0462451	sucrose transport SUC8-like	MtSUT1.4	#N/A	#N/A	-0.760523	0.0130252	#N/A	#N/A	-0.727351	0.041633
MtrunA17_Chr8g0392761	Thioredoxin-like fold containing	#N/A	#N/A	#N/A	-0.76005	0.00236401	#N/A	#N/A	#N/A	#N/A
MtrunA17_Chr6g0476951	Kunitz type trypsin inhibitor Alpha-fucosidase [Medicago truncatula]	MtKunitz37	#N/A	#N/A	-0.75986	0.0156773	#N/A	#N/A	#N/A	#N/A
MtrunA17_Chr5g0442481	NUCLEAR FUSION DEFECTIVE 4-like	#N/A	-0.848238	2.16074e-06	-0.759589	0.000157411	#N/A	#N/A	#N/A	#N/A
MtrunA17_Chr1g0196951	Transcription factor TGA4	#N/A	-0.541325	0.00317671	-0.758919	3.6419e-05	#N/A	#N/A	#N/A	#N/A
MtrunA17_Chr4g0069211	Pleiotropic drug resistance [Arachis hypogaea]	#N/A	-1.00188	4.29689e-07	-0.758866	0.000562489	#N/A	#N/A	#N/A	#N/A
MtrunA17_Chr8g0342691	disease resistance (TIR-NBS-LRR class) [Medicago truncatula]	#N/A	-1.42021	6.50091e-17	-0.75867	2.22077e-05	#N/A	#N/A	0.706843	0.000385265
MtrunA17_Chr7g0260161	NETWORKED 1D [Glycine max]	#N/A	-0.663946	0.00166773	-0.754654	0.000344295	#N/A	#N/A	#N/A	#N/A
MtrunA17_Chr3g0131121	Myb-related 308 [Glycine soja]	MtMYB119	-0.731412	0.00139815	-0.754213	0.00128796	#N/A	#N/A	#N/A	#N/A
MtrunA17_Chr1g0196781	ethylene-responsive transcription factor ERF062	#N/A	-0.591347	0.0417949	-0.751506	0.00861078	#N/A	#N/A	#N/A	#N/A
MtrunA17_Chr7g0244621	serine threonine- kinase STY13 isoform X1 [Arachis hypogaea]	#N/A	-0.642824	6.65936e-05	-0.751322	2.8668e-06	#N/A	#N/A	#N/A	#N/A
MtrunA17_Chr1g0162901	cysteine histidine-rich C1 domain [Medicago truncatula]	#N/A	-0.399904	0.0449951	-0.750967	7.61759e-05	#N/A	#N/A	#N/A	#N/A
MtrunA17_Chr8g0361431	G-type lectin S-receptor-like serine threonine- kinase At4g27290	#N/A	-0.627402	0.0139066	-0.749453	0.00337257	#N/A	#N/A	#N/A	#N/A
MtrunA17_Chr6g0451671	metalloendo ase 1-like	#N/A	-0.807574	5.00717e-06	-0.749071	3.07123e-05	#N/A	#N/A	#N/A	#N/A
MtrunA17_Chr7g0270051	probable WRKY transcription factor 69	#N/A	-0.986944	4.56498e-08	-0.748237	6.0561e-05	#N/A	#N/A	#N/A	#N/A
MtrunA17_Chr1g0200811	sucrose transport -like	MtSUT1-1|MtSUT1.1	-0.538734	0.00382954	-0.747885	3.9886e-05	#N/A	#N/A	#N/A	#N/A
MtrunA17_Chr1g0208131	probable carbohydrate esterase At4g34215	#N/A	-0.45767	0.0181384	-0.747114	5.45163e-05	#N/A	#N/A	#N/A	#N/A
MtrunA17_Chr7g0239651	legume-specific [Aeschynomene evenia]	#N/A	-0.821937	3.61084e-07	-0.745376	5.97444e-06	#N/A	#N/A	#N/A	#N/A
MtrunA17_Chr7g0239641	transcription factor LHW-like [Vigna unguiculata]	#N/A	-0.806043	4.22869e-12	-0.743524	2.53326e-10	#N/A	#N/A	#N/A	#N/A
MtrunA17_Chr5g0411331	transcription factor MYC2-like	#N/A	#N/A	#N/A	-0.743281	0.00069864	#N/A	#N/A	#N/A	#N/A
MtrunA17_Chr8g0365771	[Medicago truncatula]	#N/A	#N/A	#N/A	-0.74281	0.0024597	#N/A	#N/A	#N/A	#N/A
MtrunA17_Chr4g0058631	Transcription factor MYB86	MtMYB061	#N/A	#N/A	-0.741304	0.000698454	#N/A	#N/A	-0.689879	0.00560804
MtrunA17_Chr5g0407441	Monosaccharide-sensing 3	MtTMT3_1|MtTMT2.1	-0.726447	0.00351563	-0.740617	0.00342278	#N/A	#N/A	#N/A	#N/A
MtrunA17_Chr7g0250331	subtilisin-like protease Glyma18g48580	MtSUBPEP	-0.678611	0.0186323	-0.738073	0.0126449	#N/A	#N/A	#N/A	#N/A
MtrunA17_Chr2g0332841	lactoylglutathione lyase glyoxalase I family [Medicago truncatula]	#N/A	-0.975814	0.00201064	-0.738003	0.0296761	#N/A	#N/A	#N/A	#N/A
MtrunA17_Chr1g0195721	DNA mismatch repair PMS1	#N/A	-0.469022	0.0176231	-0.737726	0.00021038	#N/A	#N/A	#N/A	#N/A
MtrunA17_Chr2g0318831	S-locus lectin kinase family [Medicago truncatula]	#N/A	-0.844553	7.52351e-07	-0.736952	2.8021e-05	#N/A	#N/A	#N/A	#N/A
MtrunA17_Chr5g0442841	4-hydroxyphenylpyruvate dioxygenase [Medicago truncatula]	#N/A	-0.564939	0.00635027	-0.736156	0.00031155	#N/A	#N/A	#N/A	#N/A
MtrunA17_Chr4g0058971	triose phosphate phosphate non-green chloroplastic-like	#N/A	-0.932501	1.52023e-09	-0.735239	5.38878e-06	#N/A	#N/A	#N/A	#N/A
MtrunA17_Chr8g0361551	indole-3-acetic acid-amido synthetase	#N/A	-1.14811	1.46805e-11	-0.734822	3.6524e-05	#N/A	#N/A	0.532456	0.0115559
MtrunA17_Chr3g0136321	ylmG homolog chloroplastic	#N/A	#N/A	#N/A	-0.734699	0.000138146	#N/A	#N/A	#N/A	#N/A
MtrunA17_Chr4g0066261	UDP-glucosyltransferase family [Medicago truncatula]	#N/A	-0.516374	0.00305555	-0.734386	1.91919e-05	#N/A	#N/A	#N/A	#N/A
MtrunA17_Chr1g0199961	tetraspanin-6-like [Glycine soja]	#N/A	-0.873682	2.57242e-11	-0.733133	6.70008e-08	#N/A	#N/A	#N/A	#N/A
MtrunA17_Chr8g0377481	histidine kinase 3-like [Glycine soja]	MtCHK2	-0.891954	1.928e-07	-0.733044	3.81043e-05	#N/A	#N/A	#N/A	#N/A
MtrunA17_Chr1g0176661	F-box kelch-repeat At3g23880 [Medicago truncatula]	#N/A	-0.850161	0.000182417	-0.732841	0.00284412	#N/A	#N/A	#N/A	#N/A
MtrunA17_Chr2g0322341	cellulose synthase H1	#N/A	-0.965905	5.10278e-14	-0.732617	3.68232e-08	#N/A	#N/A	#N/A	#N/A
MtrunA17_Chr2g0326001	dof zinc finger	#N/A	-0.659924	1.98018e-05	-0.732026	2.45922e-06	#N/A	#N/A	#N/A	#N/A
MtrunA17_Chr0c20g0493841	Pleiotropic drug resistance [Arachis hypogaea]	#N/A	-0.721432	4.41888e-10	-0.730153	5.29282e-10	#N/A	#N/A	#N/A	#N/A
MtrunA17_Chr3g0112701	Proteasome inhibitor-related	#N/A	#N/A	#N/A	-0.730068	0.00269888	#N/A	#N/A	-0.741834	0.00584406
MtrunA17_Chr3g0102551	cellulose synthase E1	#N/A	-1.08947	9.12265e-24	-0.728973	5.74242e-11	#N/A	#N/A	0.374504	0.00565726
MtrunA17_Chr5g0439351	ankyrin repeat-containing At5g02620 [Medicago truncatula]	#N/A	-0.686845	0.0146882	-0.728915	0.0130796	#N/A	#N/A	#N/A	#N/A
MtrunA17_Chr3g0104591	kunitz-type trypsin inhibitor-like 2 [Cajanus cajan]	MtKunitz28	#N/A	#N/A	-0.727532	0.0194829	#N/A	#N/A	#N/A	#N/A
MtrunA17_Chr4g0001861	shikimate O-hydroxycinnamoyltransferase	#N/A	-0.525765	0.00919565	-0.726338	0.000231742	#N/A	#N/A	#N/A	#N/A
MtrunA17_Chr8g0344251	uncharacterized protein LOC25500554 [Medicago truncatula]	#N/A	-0.701238	0.000733394	-0.725743	0.000468093	#N/A	#N/A	#N/A	#N/A
MtrunA17_Chr3g0127941	PRR response regulator [Medicago truncatula]	MtPRR3	-0.941344	7.88719e-10	-0.724482	5.61593e-06	#N/A	#N/A	#N/A	#N/A
MtrunA17_Chr3g0132401	classical arabinogalactan 4 [Medicago truncatula]	#N/A	#N/A	#N/A	-0.724321	0.00133162	#N/A	#N/A	#N/A	#N/A
MtrunA17_Chr1g0178531	calcium calmodulin-dependent kinase [Medicago truncatula]	#N/A	-0.649306	0.00844732	-0.722014	0.00363429	#N/A	#N/A	#N/A	#N/A
MtrunA17_Chr8g0341701	Inorganic pyrophosphatase 2 [Glycine soja]	MtDMPP910	-0.898336	8.25402e-07	-0.721681	0.000124531	#N/A	#N/A	#N/A	#N/A
MtrunA17_Chr1g0159211	glycolipid transfer (GLTP) family [Medicago truncatula]	#N/A	-1.1652	4.86918e-06	-0.72126	0.00946295	#N/A	#N/A	#N/A	#N/A
MtrunA17_Chr2g0293121	berberine bridge enzyme-like 8	#N/A	-0.985788	1.01396e-10	-0.720644	7.02189e-06	#N/A	#N/A	#N/A	#N/A
MtrunA17_Chr7g0266651	1-aminocyclopropane-1-carboxylate oxidase homolog 4-like	#N/A	#N/A	#N/A	-0.718625	0.000521065	#N/A	#N/A	#N/A	#N/A
MtrunA17_Chr6g0482081	beta-glucosidase 12-like	#N/A	#N/A	#N/A	-0.718208	0.0192832	#N/A	#N/A	#N/A	#N/A
MtrunA17_Chr7g0228751	F-box CPR30	#N/A	#N/A	#N/A	-0.716542	0.00304606	#N/A	#N/A	#N/A	#N/A
MtrunA17_Chr5g0439061	ankyrin repeat [Medicago truncatula]	#N/A	#N/A	#N/A	-0.716192	0.00426946	#N/A	#N/A	-0.867282	0.00100139
MtrunA17_Chr7g0219171	Isoflavone 7-O-methyltransferase	#N/A	-0.592495	5.72904e-05	-0.715951	1.03627e-06	#N/A	#N/A	#N/A	#N/A
MtrunA17_Chr4g0070561	12-oxophytodienoate reductase 3	MtOPR3	-0.742764	0.00196352	-0.715591	0.00451809	#N/A	#N/A	#N/A	#N/A
MtrunA17_Chr8g0391931	MACPF domain-containing At1g14780	#N/A	-1.12855	8.07603e-09	-0.715189	0.000515179	#N/A	#N/A	#N/A	#N/A
MtrunA17_Chr4g0003841	D -box ATP-dependent RNA helicase D 12 [Glycine max]	#N/A	-1.06749	1.01486e-07	-0.71383	0.000990111	#N/A	#N/A	#N/A	#N/A
MtrunA17_Chr8g0339051	DUF506 family [Medicago truncatula]	#N/A	-1.14778	3.01311e-06	-0.713043	0.00739863	#N/A	#N/A	#N/A	#N/A
MtrunA17_Chr4g0073041	trehalose-6-phosphate synthase [Trifolium pratense]	MtTPS8	-0.651888	0.00321346	-0.712301	0.00139175	#N/A	#N/A	#N/A	#N/A
MtrunA17_Chr1g0163641	P-loop containing nucleoside triphosphate leucine-rich repeat L	#N/A	-0.612614	0.00327001	-0.712129	0.000781737	#N/A	#N/A	#N/A	#N/A
MtrunA17_Chr3g0131331	pentatricopeptide repeat-containing At4g21065	#N/A	#N/A	#N/A	-0.711259	0.000368845	#N/A	#N/A	#N/A	#N/A
MtrunA17_Chr8g0377691	asparaginyl-tRNA synthase (glutamine-hydrolyzing) [Medicago truncatula]	#N/A	#N/A	#N/A	-0.710978	0.00167898	#N/A	#N/A	-0.693315	0.00599666
MtrunA17_Chr7g0250381	LRR receptor-like kinase family [Medicago truncatula]	#N/A	-0.817191	0.000162199	-0.709139	0.00165566	#N/A	#N/A	#N/A	#N/A
MtrunA17_Chr5g0431551	hypothetical protein MtrunA17_Chr5g0431551	#N/A	#N/A	#N/A	-0.708096	0.0115345	#N/A	#N/A	#N/A	#N/A
MtrunA17_Chr6g0467711	LEAF RUST 10 DISEASE-RESISTANCE LOCUS RECEPTOR-LIKE PROTEIN KINASE-like	#N/A	-0.954115	2.54342e-05	-0.705484	0.00460444	#N/A	#N/A	#N/A	#N/A
MtrunA17_Chr1g0163651	P-loop containing nucleoside triphosphate leucine-rich repeat L	#N/A	#N/A	#N/A	-0.704405	0.000349701	#N/A	#N/A	#N/A	#N/A
MtrunA17_Chr1g0191041	cysteine synthase [Arachis hypogaea]	#N/A	-1.54625	1.64967e-14	-0.704273	0.00143278	#N/A	#N/A	#N/A	#N/A
MtrunA17_Chr2g0319801	UDP-glycosyltransferase 79B30-like	#N/A	-0.689754	3.44429e-09	-0.703974	2.8647e-09	#N/A	#N/A	#N/A	#N/A
MtrunA17_Chr7g0244521	CBL-interacting kinase 2-like [Glycine soja]	#N/A	-0.667389	2.07927e-07	-0.703401	5.10421e-08	#N/A	#N/A	#N/A	#N/A
MtrunA17_Chr7g0233441	basic helix loop helix [Medicago truncatula]	#N/A	-1.00953	5.89258e-09	-0.702686	6.29879e-05	#N/A	#N/A	0.700753	0.000803661
MtrunA17_Chr2g0323751	DUF3774 domain [Medicago truncatula]	#N/A	-1.06672	6.88418e-05	-0.702602	0.0187842	#N/A	#N/A	#N/A	#N/A
MtrunA17_Chr3g0140551	receptor kinase HSL1	#N/A	-0.98291	1.33179e-06	-0.700865	0.00108043	#N/A	#N/A	#N/A	#N/A
MtrunA17_Chr2g0289741	Blue copper [Glycine soja]	MtENODL5|MtPCY69	-0.952852	7.4732e-09	-0.700816	4.00608e-05	#N/A	#N/A	0.4911	0.0201232
MtrunA17_Chr3g0127751	RNA-binding (RRM RBD RNP motif) family [Medicago truncatula]	#N/A	#N/A	#N/A	-0.699869	0.000328844	#N/A	#N/A	-0.594984	0.00813967
MtrunA17_Chr5g0444251	heterodimeric geranylgeranyl pyrophosphate synthase small chloroplastic-like	#N/A	-0.869717	2.69898e-07	-0.699789	6.55988e-05	#N/A	#N/A	#N/A	#N/A
MtrunA17_Chr8g0359551	pentatricopeptide repeat-containing mitochondrial [Medicago truncatula]	#N/A	-0.823252	1.95109e-09	-0.699488	1.87479e-06	#N/A	#N/A	#N/A	#N/A
MtrunA17_Chr3g0121861	adenosylhomocysteinase	#N/A	-0.453407	0.0153585	-0.698891	0.000100388	#N/A	#N/A	#N/A	#N/A
MtrunA17_Chr1g0158041	glycerophosphodiester kinase RLK-Pelle-LRK10L-2 family	#N/A	-0.534889	0.0121956	-0.698115	0.00164121	#N/A	#N/A	#N/A	#N/A
MtrunA17_Chr2g0284641	Seipin family	#N/A	-0.488127	0.00181444	-0.698012	1.22275e-05	#N/A	#N/A	#N/A	#N/A
MtrunA17_Chr4g0005081	disease resistance response	#N/A	#N/A	#N/A	-0.697811	0.00971428	#N/A	#N/A	#N/A	#N/A
MtrunA17_Chr7g0236641	G-type lectin S-receptor-like serine threonine-kinase	#N/A	-0.924512	0.000289536	-0.696304	0.00967365	#N/A	#N/A	#N/A	#N/A
MtrunA17_Chr3g0084781	disease resistance (TIR-NBS-LRR class)	#N/A	#N/A	#N/A	-0.695282	0.00357343	#N/A	#N/A	#N/A	#N/A
MtrunA17_Chr6g0459301	(-)-isopiperitenol (-)-carveol mitochondrial-like	#N/A	-0.432203	0.00915305	-0.695276	1.59818e-05	#N/A	#N/A	#N/A	#N/A
MtrunA17_Chr1g0156211	probable pre-mRNA-splicing factor ATP-dependent RNA helicase DEAH5 [Cicer arietinum]	MtNodGRP5	#N/A	#N/A	-0.69417	0.00264913	#N/A	#N/A	#N/A	#N/A
MtrunA17_Chr7g0250581	probable indole-3-pyruvate monooxygenase YUCCA8	#N/A	#N/A	#N/A	-0.693569	0.0320133	#N/A	#N/A	#N/A	#N/A
MtrunA17_Chr2g0327351	transcription factor RAX2-like	MtMYB066	#N/A	#N/A	-0.691973	0.00542704	#N/A	#N/A	#N/A	#N/A
MtrunA17_Chr5g0435681	AT-hook motif nuclear-localized 15-like [Prosopis alba]	#N/A	#N/A	#N/A	-0.689295	0.00304367	#N/A	#N/A	#N/A	#N/A
MtrunA17_Chr2g0298891	Plant intracellular Ras-group-related LRR 6	#N/A	-0.636866	0.00105948	-0.688747	0.000423771	#N/A	#N/A	#N/A	#N/A
MtrunA17_Chr1g0147511	plant F12B17-70	#N/A	-0.871194	8.99467e-11	-0.688398	5.82938e-07	#N/A	#N/A	0.469751	0.00342719
MtrunA17_Chr6g0486761	Avr9 Cf-9 rapidly elicited [Medicago truncatula]	#N/A	-0.737721	0.00124038	-0.687294	0.0042436	#N/A	#N/A	#N/A	#N/A
MtrunA17_Chr7g0237871	RING-H2 finger ATL33-like	#N/A	#N/A	#N/A	-0.687147	0.00734514	#N/A	#N/A	#N/A	#N/A
MtrunA17_Chr4g0048011	Retrovirus-related Pol poly from transposon RE1	#N/A	-0.999919	2.45022e-11	-0.686439	1.0552e-05	#N/A	#N/A	#N/A	#N/A
MtrunA17_Chr5g0447051	myb X-like	#N/A	-0.667781	1.05934e-06	-0.683068	2.49733e-06	#N/A	#N/A	#N/A	#N/A
MtrunA17_Chr4g0011921	cytochrome P450 [Medicago truncatula]	MtCYP83E42	-0.631491	0.02255	-0.682621	0.0165076	#N/A	#N/A	#N/A	#N/A
MtrunA17_Chr5g0432751	trans-cinnamate 4-monooxygenase	MtCYP73A3	-0.788532	9.59959e-07	-0.681842	3.64492e-05	#N/A	#N/A	#N/A	#N/A
MtrunA17_Chr7g0253331	adenylyl-sulfate kinase 3-like [Glycine soja]	#N/A	-1.14882	1.27219e-12	-0.678217	6.76891e-05	#N/A	#N/A	0.592379	0.00271428
MtrunA17_Chr4g0050701	NAC domain-containing 104 [Glycine max]	#N/A	-1.30997	4.60466e-09	-0.676795	0.0101955	#N/A	#N/A	#N/A	#N/A
MtrunA17_Chr8g0362961	kinase RLK-Pelle-LRR-XII-1 family	#N/A	#N/A	#N/A	-0.675957	0.000178866	#N/A	#N/A	#N/A	#N/A
MtrunA17_Chr3g0116251	4-coumarate-- ligase-like 9	#N/A	-0.365426	0.0348829	-0.675449	8.07074e-05	#N/A	#N/A	#N/A	#N/A
MtrunA17_Chr1g0163631	P-loop containing nucleoside triphosphate leucine-rich repeat L	#N/A	-0.738569	0.00359722	-0.675034	0.0103512	#N/A	#N/A	#N/A	#N/A
MtrunA17_Chr5g0440421	UDP-glycosyltransferase 92A1	#N/A	-0.518337	0.00656613	-0.674452	0.000356882	#N/A	#N/A	#N/A	#N/A
MtrunA17_Chr6g0451171	domain-containing [Medicago truncatula]	#N/A	-0.960521	3.83718e-05	-0.674099	0.00490285	#N/A	#N/A	0.772377	0.00563451
MtrunA17_Chr2g0278531	Thionin [Medicago truncatula]	MtTHL30	-0.828709	3.97094e-07	-0.673883	6.81276e-05	#N/A	#N/A	#N/A	#N/A
MtrunA17_Chr2g0320031	peroxidase P7 [Medicago truncatula]	MtcwPRX2|MtPrx44	-0.582985	0.0112966	-0.672284	0.00366798	#N/A	#N/A	#N/A	#N/A
MtrunA17_Chr4g0071991	inactive cadmium zinc-transporting ATPase HMA3 [Cicer arietinum]	#N/A	-0.589682	0.00304716	-0.671296	0.000806748	#N/A	#N/A	#N/A	#N/A
MtrunA17_Chr6g0462551	UDP-glycosyltransferase 1 [Medicago truncatula]	#N/A	-1.12188	2.07153e-05	-0.671187	0.0187318	#N/A	#N/A	#N/A	#N/A
MtrunA17_Chr1g0176951	pentatricopeptide repeat-containing mitochondrial [Medicago truncatula]	#N/A	-0.343246	0.0403774	-0.670914	2.30854e-05	#N/A	#N/A	#N/A	#N/A
MtrunA17_Chr1g0206151	transmembrane [Medicago truncatula]	#N/A	-0.519421	1.2435e-05	-0.67036	7.86857e-08	#N/A	#N/A	-0.395615	0.0102152
MtrunA17_Chr4g0002171	F-box kelch-repeat At1g51550	#N/A	-0.611892	1.3443e-05	-0.668273	4.91798e-06	#N/A	#N/A	#N/A	#N/A
MtrunA17_Chr3g0096471	peptidase [Medicago truncatula]	#N/A	-0.921082	2.45675e-09	-0.667022	5.18446e-05	#N/A	#N/A	#N/A	#N/A
MtrunA17_Chr5g0423141	zinc finger GIS3-like	#N/A	-0.99785	0.000531443	-0.666707	0.0341466	#N/A	#N/A	#N/A	#N/A
MtrunA17_Chr4g0033081	lysine-specific demethylase JMJ30	MtJMJ21	#N/A	#N/A	-0.663863	0.00107171	#N/A	#N/A	#N/A	#N/A
MtrunA17_Chr5g0397151	E4 SUMO- ligase PIAL2 isoform X1	#N/A	-0.750558	0.00256399	-0.663135	0.0112323	#N/A	#N/A	#N/A	#N/A
MtrunA17_Chr5g0403061	thioredoxin chloroplastic	#N/A	#N/A	#N/A	-0.662911	1.5516e-05	#N/A	#N/A	#N/A	#N/A
MtrunA17_Chr4g0041021	uncharacterized protein LOC11408455 isoform X1 [Medicago truncatula]	#N/A	-0.498932	0.00298431	-0.661029	7.02822e-05	#N/A	#N/A	#N/A	#N/A
MtrunA17_Chr6g0486101	bark storage A	#N/A	-0.948863	1.05319e-07	-0.660971	0.000440688	#N/A	#N/A	#N/A	#N/A
MtrunA17_Chr7g0272971	mevalonate kinase	#N/A	#N/A	#N/A	-0.66021	0.00236822	#N/A	#N/A	#N/A	#N/A
MtrunA17_Chr3g0129671	RING-H2 finger ATL78	#N/A	-0.557075	0.00126382	-0.659755	0.000137871	#N/A	#N/A	#N/A	#N/A
MtrunA17_Chr8g0342561	IQ domain-containing IQM1 [Arachis hypogaea]	#N/A	-0.817264	2.24322e-10	-0.659275	1.49381e-06	#N/A	#N/A	#N/A	#N/A
MtrunA17_Chr5g0415791	NRT1 PTR FAMILY	MtNPF2.11	-0.769595	2.16074e-06	-0.657894	8.38086e-05	#N/A	#N/A	#N/A	#N/A
MtrunA17_Chr3g0120761	probable inorganic phosphate transporter 1-5 [Arachis hypogaea]	MtPT6	-0.700566	0.00421164	-0.655297	0.00918912	#N/A	#N/A	#N/A	#N/A
MtrunA17_Chr1g0167931	1-aminocyclopropane-1-carboxylate oxidase homolog 1 [Medicago truncatula]	#N/A	#N/A	#N/A	-0.65451	0.00222115	#N/A	#N/A	#N/A	#N/A
MtrunA17_Chr8g0365761	nucleoredoxin 1	#N/A	-1.10518	3.44029e-05	-0.654246	0.0255791	#N/A	#N/A	#N/A	#N/A
MtrunA17_Chr4g0034981	transcription termination factor chloroplastic isoform X1 [Cicer arietinum]	#N/A	#N/A	#N/A	-0.653627	0.00187022	#N/A	#N/A	-0.557242	0.0274221
MtrunA17_Chr8g0336741	hydroquinone glucosyltransferase	#N/A	-0.620929	0.000203751	-0.653608	0.000292513	#N/A	#N/A	#N/A	#N/A
MtrunA17_Chr1g0146681	pentatricopeptide repeat-containing mitochondrial [Vigna unguiculata]	#N/A	-0.622347	0.000107686	-0.652821	0.000141407	#N/A	#N/A	#N/A	#N/A
MtrunA17_Chr2g0300041	membrane [Glycine soja]	#N/A	-0.444432	0.00187841	-0.651789	6.43513e-06	#N/A	#N/A	#N/A	#N/A
MtrunA17_Chr2g0323131	probable terpene synthase 11	MtTPS6	-1.15925	7.98129e-06	-0.650208	0.0260302	#N/A	#N/A	#N/A	#N/A
MtrunA17_Chr4g0052691	lysM domain-containing GPI-anchored 2	MtLYM2	-1.01921	1.19836e-12	-0.64992	1.75138e-05	#N/A	#N/A	#N/A	#N/A
MtrunA17_Chr7g0235291	ethylene-responsive transcription factor At4g13040 isoform X1 [Medicago truncatula]	#N/A	-1.02445	6.10553e-06	-0.649246	0.00821686	#N/A	#N/A	#N/A	#N/A
MtrunA17_Chr1g0196941	uncharacterized protein LOC11416262 isoform X2 [Medicago truncatula]	#N/A	-0.566645	0.000324261	-0.647742	5.40366e-05	#N/A	#N/A	#N/A	#N/A
MtrunA17_Chr7g0262241	drug resistance transporter-like ABC domain [Medicago truncatula]	MtABCG39	-0.585369	0.0217935	-0.645624	0.0121549	#N/A	#N/A	#N/A	#N/A
MtrunA17_Chr5g0442501	UDP-glucose flavonoid 3-O-glucosyltransferase 6	#N/A	-1.28171	1.16328e-12	-0.644122	0.000819519	#N/A	#N/A	0.67214	0.00320006
MtrunA17_Chr6g0486771	Avr9 Cf-9 rapidly elicited [Medicago truncatula]	#N/A	-1.00735	1.87467e-05	-0.644087	0.0147009	#N/A	#N/A	#N/A	#N/A
MtrunA17_Chr3g0107181	P-loop containing nucleoside triphosphate leucine-rich repeat L	#N/A	-0.754738	1.65409e-05	-0.643546	0.000362278	#N/A	#N/A	0.465411	0.0372083
MtrunA17_Chr4g0014051	cytochrome P450 monooxygenase	MtCYP72A61v1	#N/A	#N/A	-0.643299	0.0284934	#N/A	#N/A	#N/A	#N/A
MtrunA17_Chr6g0474141	sorbitol dehydrogenase	#N/A	-0.302102	0.0368565	-0.642877	3.29075e-06	#N/A	#N/A	-0.459812	0.00453406
MtrunA17_Chr2g0325911	AP2-like ethylene-responsive transcription factor [Medicago truncatula]	#N/A	#N/A	#N/A	-0.641871	0.00047622	#N/A	#N/A	#N/A	#N/A
MtrunA17_Chr1g0152461	[Medicago truncatula]	#N/A	-0.916222	4.24914e-08	-0.639383	0.000294613	#N/A	#N/A	#N/A	#N/A
MtrunA17_Chr1g0208191	Polygalacturonase inhibitor 1 [Glycine soja]	#N/A	-0.879358	7.90871e-05	-0.638987	0.00664532	#N/A	#N/A	#N/A	#N/A
MtrunA17_Chr5g0414491	zinc finger 5-like [Prosopis alba]	#N/A	-1.08433	8.80119e-08	-0.638202	0.00353338	#N/A	#N/A	#N/A	#N/A
MtrunA17_Chr4g0002831	basic helix loop helix [Medicago truncatula]	#N/A	-1.07021	1.98776e-07	-0.637368	0.00329135	#N/A	#N/A	0.638162	0.0194446
MtrunA17_Chr3g0095031	DEAD-box ATP-dependent RNA helicase mitochondrial-like	#N/A	-0.720652	0.00139049	-0.636641	0.00801231	#N/A	#N/A	#N/A	#N/A
MtrunA17_Chr5g0412841	F-box At1g70590	#N/A	-0.600704	2.84417e-06	-0.636427	8.38139e-07	#N/A	#N/A	#N/A	#N/A
MtrunA17_Chr2g0299691	peroxidase N-like	MtPrx27	-0.982633	1.22499e-06	-0.635024	0.00319759	#N/A	#N/A	0.720726	0.001921
MtrunA17_Chr8g0348921	Rop guanine nucleotide exchange factor [Arachis hypogaea]	MtRopGEF2	#N/A	#N/A	-0.634629	0.0324655	#N/A	#N/A	#N/A	#N/A
MtrunA17_Chr3g0140871	receptor kinase HAIKU2	#N/A	-0.929191	4.36336e-15	-0.633589	2.56741e-07	#N/A	#N/A	#N/A	#N/A
MtrunA17_Chr7g0223121	enoyl- delta isomerase peroxisomal-like	#N/A	-0.803514	0.00319064	-0.631698	0.0302578	#N/A	#N/A	#N/A	#N/A
MtrunA17_Chr7g0250491	MDIS1-interacting receptor like kinase 2	#N/A	-0.664407	0.00780502	-0.631342	0.0152615	#N/A	#N/A	#N/A	#N/A
MtrunA17_Chr2g0316291	disease resistance RGA1 [Arachis hypogaea]	#N/A	-0.850423	1.00385e-05	-0.630429	0.00389385	#N/A	#N/A	#N/A	#N/A
MtrunA17_Chr2g0287281	endo-1,3-1,4-beta-D-glucanase [Medicago truncatula]	#N/A	-1.05881	2.05554e-09	-0.629873	0.000858286	#N/A	#N/A	#N/A	#N/A
MtrunA17_Chr3g0112391	wall-associated receptor kinase-like 20	#N/A	-0.592282	0.00391182	-0.629773	0.00227963	#N/A	#N/A	#N/A	#N/A
MtrunA17_Chr5g0432821	pathogenesis-related genes transcriptional activator PTI6-like	#N/A	-0.66868	2.04639e-09	-0.629342	2.95769e-08	#N/A	#N/A	#N/A	#N/A
MtrunA17_Chr5g0445271	probable serine threonine- kinase WNK11 isoform X1	#N/A	-0.766008	3.4127e-05	-0.628428	0.000963031	#N/A	#N/A	0.506689	0.027661
MtrunA17_Chr7g0219791	hypothetical protein MtrunA17_Chr7g0219791	#N/A	-0.93199	2.69373e-09	-0.628335	0.000262601	#N/A	#N/A	#N/A	#N/A
MtrunA17_Chr8g0345281	pectinesterase [Medicago truncatula]	#N/A	-0.550878	0.00208452	-0.626539	0.000451196	#N/A	#N/A	#N/A	#N/A
MtrunA17_Chr1g0199091	BHLH transcription factor [Medicago truncatula]	#N/A	-0.561916	0.00153498	-0.625619	0.000410195	#N/A	#N/A	#N/A	#N/A
MtrunA17_Chr1g0192731	RNA pseudouridine synthase 1	#N/A	-0.302912	0.0187325	-0.624818	4.07301e-06	#N/A	#N/A	#N/A	#N/A
MtrunA17_Chr7g0218601	cytochrome P450 83B1-like	MtCYP83E9	-0.800821	5.07348e-12	-0.624764	1.50218e-07	#N/A	#N/A	0.388771	0.00731149
MtrunA17_Chr2g0294531	aspartate and glycine-rich	#N/A	#N/A	#N/A	-0.622963	0.0108289	#N/A	#N/A	-0.847876	0.000713071
MtrunA17_Chr2g0296901	pentatricopeptide repeat-containing At4g20090 isoform X1 [Arachis hypogaea]	#N/A	-0.704335	1.00276e-05	-0.62277	0.000501873	#N/A	#N/A	#N/A	#N/A
MtrunA17_Chr7g0268711	monothiol glutaredoxin-S11-like [Glycine soja]	Glutaredoxin-13	#N/A	#N/A	-0.622543	0.000404235	#N/A	#N/A	-0.609411	0.00167353
MtrunA17_Chr2g0310741	nuclear transcription factor Y subunit C-2 isoform X1 [Abrus precatorius]	MtNF-YC4	-0.558775	0.0184409	-0.622405	0.00984852	#N/A	#N/A	#N/A	#N/A
MtrunA17_Chr1g0160811	ADP-ribosylation factor GTPase-activating partial [Trifolium pratense]	#N/A	-0.613599	1.28909e-08	-0.620624	1.12068e-08	#N/A	#N/A	#N/A	#N/A
MtrunA17_Chr7g0250391	subtilisin-like protease Glyma18g48580	#N/A	#N/A	#N/A	-0.620069	0.000856993	#N/A	#N/A	#N/A	#N/A
MtrunA17_Chr1g0196161	mitochondrial substrate carrier family ucpB isoform X1	#N/A	#N/A	#N/A	-0.619788	0.00231244	#N/A	#N/A	#N/A	#N/A
MtrunA17_Chr3g0107101	hypothetical protein MTR_7g026973	#N/A	#N/A	#N/A	-0.619574	1.56639e-05	#N/A	#N/A	#N/A	#N/A
MtrunA17_Chr4g0071761	macrophage migration inhibitory factor homolog	#N/A	-0.737744	0.000134975	-0.619494	0.00212758	#N/A	#N/A	#N/A	#N/A
MtrunA17_Chr2g0325521	Transcription factor bHLH30 [Glycine soja]	#N/A	-0.731994	0.00536878	-0.619452	0.0269342	#N/A	#N/A	#N/A	#N/A
MtrunA17_Chr4g0069521	uncharacterized protein LOC11419573 [Medicago truncatula]	#N/A	#N/A	#N/A	-0.61856	0.0376	#N/A	#N/A	#N/A	#N/A
MtrunA17_Chr1g0152011	transcription factor RAX3	MtMYB065	-0.663601	5.04316e-05	-0.616988	0.000201751	#N/A	#N/A	#N/A	#N/A
MtrunA17_Chr2g0288211	kDa class V heat shock	#N/A	-1.12473	1.93349e-13	-0.616851	0.000182402	#N/A	#N/A	#N/A	#N/A
MtrunA17_Chr3g0085651	disease resistance At3g14460 [Medicago truncatula]	#N/A	-0.489719	0.000541149	-0.615865	1.04257e-05	#N/A	#N/A	#N/A	#N/A
MtrunA17_Chr7g0232261	ethylene-responsive transcription factor erf034	#N/A	#N/A	#N/A	-0.614577	0.0147944	#N/A	#N/A	#N/A	#N/A
MtrunA17_Chr4g0004581	pyridoxal 5 -phosphate synthase-like subunit	#N/A	#N/A	#N/A	-0.614481	0.00347729	#N/A	#N/A	#N/A	#N/A
MtrunA17_Chr5g0445331	scarecrow 21 [Abrus precatorius]	#N/A	-0.540239	0.0288371	-0.613247	0.0144161	#N/A	#N/A	#N/A	#N/A
MtrunA17_Chr3g0114691	WAT1-related At4g08300	#N/A	#N/A	#N/A	-0.612616	0.000553054	#N/A	#N/A	#N/A	#N/A
MtrunA17_Chr8g0385411	respiratory burst oxidase partial	MtRbohE	-0.50146	1.7276e-06	-0.611201	3.5903e-09	#N/A	#N/A	#N/A	#N/A
MtrunA17_Chr1g0197131	ribosomal RNA-processing [Medicago truncatula]	#N/A	-0.781702	0.000766726	-0.610056	0.0160926	#N/A	#N/A	#N/A	#N/A
MtrunA17_Chr8g0374081	Protease 2	#N/A	#N/A	#N/A	-0.609994	0.0160363	#N/A	#N/A	#N/A	#N/A
MtrunA17_Chr2g0333081	TPR repeat [Medicago truncatula]	#N/A	-1.73508	1.74786e-18	-0.608576	0.0047138	#N/A	#N/A	1.24966	4.42733e-09
MtrunA17_Chr4g0003091	VQ motif-containing 11	#N/A	#N/A	#N/A	-0.608504	0.00366123	#N/A	#N/A	#N/A	#N/A
MtrunA17_Chr7g0237581	SULFUR DEFICIENCY-INDUCED 1	#N/A	-1.72408	4.65056e-21	-0.6085	0.00238024	#N/A	#N/A	0.850191	0.00010572
MtrunA17_Chr4g0050321	exordium-like 2	#N/A	#N/A	#N/A	-0.608207	0.00184664	#N/A	#N/A	#N/A	#N/A
MtrunA17_Chr7g0241721	pentatricopeptide repeat-containing At3g09060 [Arachis hypogaea]	#N/A	-0.455291	0.00392193	-0.607152	0.000222348	#N/A	#N/A	#N/A	#N/A
MtrunA17_Chr8g0351651	AT-hook motif nuclear-localized 22-like	#N/A	-0.541221	0.000173711	-0.606934	2.3217e-05	#N/A	#N/A	#N/A	#N/A
MtrunA17_Chr2g0325361	frigida-LIKE [Medicago truncatula]	#N/A	#N/A	#N/A	-0.60665	0.0240944	#N/A	#N/A	#N/A	#N/A
MtrunA17_Chr5g0407241	kinase RLK-Pelle-LRR-XII-1 family [Medicago truncatula]	#N/A	-0.645149	0.00413972	-0.605341	0.00995074	#N/A	#N/A	#N/A	#N/A
MtrunA17_Chr1g0167761	inorganic phosphate transporter [Trifolium pratense]	MtPT2	-0.355781	0.00496684	-0.604574	4.66362e-07	#N/A	#N/A	#N/A	#N/A
MtrunA17_Chr4g0055061	expansin-like B1	#N/A	-0.42676	0.0275752	-0.604537	0.00197989	#N/A	#N/A	-0.600425	0.00573282
MtrunA17_Chr8g0353541	ABC transporter-like family-	#N/A	-0.563463	0.000352745	-0.604321	0.000248971	#N/A	#N/A	#N/A	#N/A
MtrunA17_Chr5g0407461	plant intracellular Ras-group-related LRR 4-like [Lupinus angustifolius]	#N/A	-0.473298	0.000374415	-0.603856	4.78094e-06	#N/A	#N/A	#N/A	#N/A
MtrunA17_Chr2g0329011	Serine threonine- kinase UCNL	#N/A	-0.525732	0.00311499	-0.602925	0.000635164	#N/A	#N/A	#N/A	#N/A
MtrunA17_Chr5g0420951	SRG1 [Glycine soja]	#N/A	-0.901955	5.17681e-06	-0.602917	0.00507779	#N/A	#N/A	#N/A	#N/A
MtrunA17_Chr8g0360211	oligopeptide transporter 7-like	#N/A	-0.554092	8.75452e-08	-0.602823	1.40077e-08	#N/A	#N/A	#N/A	#N/A
MtrunA17_Chr3g0077841	glutamyl-tRNA reductase-binding chloroplastic	#N/A	-0.932081	3.40388e-05	-0.602797	0.0112759	#N/A	#N/A	0.746174	0.00504219
MtrunA17_Chr5g0425361	probable glucan 1,3-beta-glucosidase A	#N/A	#N/A	#N/A	-0.602225	0.00804388	#N/A	#N/A	-0.567242	0.0327921
MtrunA17_Chr4g0045491	CCG-binding 1	#N/A	#N/A	#N/A	-0.600896	0.000843942	#N/A	#N/A	#N/A	#N/A
MtrunA17_Chr1g0189041	aluminum-activated malate transporter	#N/A	#N/A	#N/A	-0.599987	0.00825598	#N/A	#N/A	-0.591665	0.0250931
MtrunA17_Chr7g0259671	multiple RNA-binding domain-containing 1	#N/A	-1.07287	3.04177e-10	-0.599881	0.00240659	#N/A	#N/A	#N/A	#N/A
MtrunA17_Chr7g0222831	Zinc finger ZAT11	#N/A	-0.777921	0.000889604	-0.599256	0.0135611	#N/A	#N/A	0.696914	0.0116697
MtrunA17_Chr3g0120711	zinc finger CONSTANS-LIKE 9 [Vigna radiata radiata]	#N/A	-0.421103	0.0113997	-0.599021	0.000219139	#N/A	#N/A	#N/A	#N/A
MtrunA17_Chr8g0366421	pentatricopeptide repeat-containing chloroplastic [Medicago truncatula]	#N/A	-0.491248	0.0308842	-0.596551	0.0117438	#N/A	#N/A	#N/A	#N/A
MtrunA17_Chr1g0151321	fructan exohydrolase [Medicago truncatula]	#N/A	-0.505149	0.0261927	-0.596464	0.00861726	#N/A	#N/A	#N/A	#N/A
MtrunA17_Chr5g0410661	glycerol-3-phosphate acyltransferase	#N/A	-0.543568	0.00198337	-0.596449	0.000793178	#N/A	#N/A	#N/A	#N/A
MtrunA17_Chr5g0415451	LEAF RUST 10 DISEASE-RESISTANCE LOCUS RECEPTOR-LIKE PROTEIN KINASE-like	#N/A	-0.555106	0.00355726	-0.596444	0.00186807	#N/A	#N/A	#N/A	#N/A
MtrunA17_Chr4g0032331	UDP-glucose iridoid glucosyltransferase	#N/A	-0.834021	1.68412e-06	-0.595252	0.00121878	#N/A	#N/A	#N/A	#N/A
MtrunA17_Chr8g0378551	probable polyamine transporter At3g13620	#N/A	#N/A	#N/A	-0.595156	0.00979264	#N/A	#N/A	#N/A	#N/A
MtrunA17_Chr8g0392461	transmembrane [Medicago truncatula]	#N/A	-0.829581	2.98202e-12	-0.595095	1.88893e-06	#N/A	#N/A	#N/A	#N/A
MtrunA17_Chr4g0055951	ethylene-responsive transcription factor ERF039-like	#N/A	-0.608034	0.00129506	-0.593726	0.00215118	#N/A	#N/A	#N/A	#N/A
MtrunA17_Chr1g0186431	ethylene receptor 2 [Arachis hypogaea]	MtETR4	-0.694818	2.40585e-06	-0.593616	8.6781e-05	#N/A	#N/A	#N/A	#N/A
MtrunA17_Chr7g0273621	acyltransferase chloroplastic	#N/A	#N/A	#N/A	-0.592538	0.0181374	#N/A	#N/A	#N/A	#N/A
MtrunA17_Chr2g0333781	cinnamoyl- reductase 1	#N/A	-0.540144	0.000183486	-0.592043	4.13155e-05	#N/A	#N/A	#N/A	#N/A
MtrunA17_Chr5g0395791	Ribonuclease P subunit p29	#N/A	#N/A	#N/A	-0.591499	0.000453816	#N/A	#N/A	#N/A	#N/A
MtrunA17_Chr2g0320881	uncharacterized protein At4g22758 [Medicago truncatula]	#N/A	0.413323	0.02634	-0.591239	0.00136933	#N/A	#N/A	-0.731059	0.000142841
MtrunA17_Chr2g0314601	trifunctional UDP-glucose 4,6-dehydratase UDP-4-keto-6-deoxy-D-glucose 3,5-epimerase UDP-4-keto-L-rhamnose-reductase RHM1 [Glycine max]	#N/A	-0.531263	0.00032188	-0.589692	6.2305e-05	#N/A	#N/A	#N/A	#N/A
MtrunA17_Chr6g0456601	probable endo-1,3(4)-beta-glucanase ARB_01444 [Medicago truncatula]	MtGBP1	-1.13147	4.3771e-09	-0.589088	0.00493283	#N/A	#N/A	0.500655	0.0469572
MtrunA17_Chr1g0199821	chorismate chloroplastic	#N/A	-0.704247	6.08514e-07	-0.588647	5.40236e-05	#N/A	#N/A	#N/A	#N/A
MtrunA17_Chr1g0159831	BTB POZ domain-containing At1g21780-like [Cicer arietinum]	#N/A	-0.542728	0.000423192	-0.588368	0.000147229	#N/A	#N/A	#N/A	#N/A
MtrunA17_Chr2g0321611	nuclear transcription factor Y subunit gamma isoform X1 [Medicago truncatula]	#N/A	#N/A	#N/A	-0.587351	0.00394135	#N/A	#N/A	#N/A	#N/A
MtrunA17_Chr8g0390071	pentatricopeptide repeat-containing mitochondrial	#N/A	-0.618426	0.00514198	-0.587038	0.00981434	#N/A	#N/A	#N/A	#N/A
MtrunA17_Chr1g0176801	iron-sulfur cluster co-chaperone homolog isoform X1 [Glycine soja]	#N/A	#N/A	#N/A	-0.586703	0.00291373	#N/A	#N/A	#N/A	#N/A
MtrunA17_Chr5g0408881	pectin acetylesterase 8 [Vigna angularis]	#N/A	-0.702376	3.33244e-05	-0.586683	0.00136451	#N/A	#N/A	#N/A	#N/A
MtrunA17_Chr5g0395561	chalcone and stilbene synthase family [Medicago truncatula]	MtCHS-4	-1.07929	4.0058e-05	-0.586502	0.0471507	#N/A	#N/A	#N/A	#N/A
MtrunA17_Chr2g0322691	Glutamate receptor	#N/A	-0.672275	2.02846e-05	-0.586378	0.000391229	#N/A	#N/A	#N/A	#N/A
MtrunA17_Chr8g0348551	E3 ubiquitin- ligase rha1b	#N/A	-0.881362	2.87419e-12	-0.585381	8.91403e-06	#N/A	#N/A	0.423549	0.00788743
MtrunA17_Chr5g0402321	Myb SANT-like DNA-binding domain [Medicago truncatula]	MtGT-26	-0.591559	0.002792	-0.585325	0.00447852	#N/A	#N/A	#N/A	#N/A
MtrunA17_Chr3g0077831	F-box LRR-repeat 3-like [Cicer arietinum]	#N/A	-1.10941	6.2592e-12	-0.583183	0.000844461	#N/A	#N/A	0.445221	0.0446274
MtrunA17_Chr2g0280931	cell number regulator 5 [Arachis hypogaea]	#N/A	-0.656301	4.86344e-06	-0.582655	7.3533e-05	#N/A	#N/A	#N/A	#N/A
MtrunA17_Chr4g0041151	sequence-specific DNA-binding transcription factors [Medicago truncatula]	MtGT-22/23/24	-0.441865	0.02654	-0.582494	0.00440241	#N/A	#N/A	#N/A	#N/A
MtrunA17_Chr4g0035414	ocs element-binding factor 1	MtATB2	-0.658762	8.63811e-12	-0.581726	2.85648e-09	#N/A	#N/A	0.315917	0.00946141
MtrunA17_Chr5g0418681	F-box kelch-repeat At1g23390	#N/A	#N/A	#N/A	-0.581685	0.00149443	#N/A	#N/A	#N/A	#N/A
MtrunA17_Chr5g0436191	lipase [Medicago truncatula]	#N/A	-0.648131	5.86844e-06	-0.581372	0.000129361	#N/A	#N/A	#N/A	#N/A
MtrunA17_Chr4g0071161	pathogen-associated molecular patterns-induced A70	#N/A	-0.720922	0.00318844	-0.58044	0.0255147	#N/A	#N/A	#N/A	#N/A
MtrunA17_Chr2g0325031	probable basic-leucine zipper transcription factor R [Lupinus angustifolius]	#N/A	-0.688075	6.35697e-05	-0.580241	0.00119769	#N/A	#N/A	#N/A	#N/A
MtrunA17_Chr1g0178931	GDSL esterase lipase At5g03610-like	#N/A	-0.592452	0.016287	-0.579958	0.0226515	#N/A	#N/A	#N/A	#N/A
MtrunA17_Chr1g0151261	C2H2 type zinc finger [Medicago truncatula]	#N/A	-0.725219	3.96114e-14	-0.57948	1.03201e-08	#N/A	#N/A	#N/A	#N/A
MtrunA17_Chr3g0105181	Jacalin-related lectin 3	#N/A	-0.341322	0.0267951	-0.57854	0.000178242	#N/A	#N/A	#N/A	#N/A
MtrunA17_Chr1g0180631	Heavy metal-associated isoprenylated plant 26	#N/A	#N/A	#N/A	-0.577945	0.0106836	#N/A	#N/A	#N/A	#N/A
MtrunA17_Chr4g0042951	nodulin-related 1 [Medicago truncatula]	#N/A	#N/A	#N/A	-0.577641	0.00136605	#N/A	#N/A	#N/A	#N/A
MtrunA17_Chr6g0451281	alpha-dioxygenase 1	#N/A	-0.725143	0.000153166	-0.577055	0.00421178	#N/A	#N/A	#N/A	#N/A
MtrunA17_Chr3g0122681	F-box kelch-repeat	#N/A	-0.320354	0.0264635	-0.576499	2.90498e-05	#N/A	#N/A	#N/A	#N/A
MtrunA17_Chr3g0117971	DUF4228 domain	#N/A	#N/A	#N/A	-0.57532	0.000402435	#N/A	#N/A	#N/A	#N/A
MtrunA17_Chr1g0153011	cysteine ase RD21A	#N/A	-0.371859	0.00296425	-0.574843	1.65224e-06	#N/A	#N/A	#N/A	#N/A
MtrunA17_Chr3g0084201	NADPH:quinone oxidoreductase	#N/A	-0.571626	3.98252e-08	-0.572489	1.12235e-07	#N/A	#N/A	#N/A	#N/A
MtrunA17_Chr7g0255821	SWI SNF-related matrix-associated actin-dependent regulator of chromatin subfamily A member 3-like 1	#N/A	-0.842518	4.56498e-08	-0.572055	0.00048166	#N/A	#N/A	#N/A	#N/A
MtrunA17_Chr7g0256551	two-component response regulator ARR9	MtRRA5|MtRR5	#N/A	#N/A	-0.571971	0.0329872	#N/A	#N/A	#N/A	#N/A
MtrunA17_Chr3g0115291	Serine hydroxymethyltransferase 7	#N/A	-1.31729	1.50337e-20	-0.571962	0.000157824	#N/A	#N/A	0.778287	1.66226e-06
MtrunA17_Chr5g0442521	anthocyanidin 3-O-glucosyltransferase 2 [Medicago truncatula]	#N/A	-0.775721	7.85441e-11	-0.571895	2.87271e-06	#N/A	#N/A	0.449645	0.00273154
MtrunA17_Chr4g0064741	pyrophosphate-energized vacuolar membrane proton pump [Arachis hypogaea]	#N/A	-0.605339	5.65496e-06	-0.571476	2.40511e-05	#N/A	#N/A	#N/A	#N/A
MtrunA17_Chr2g0278751	mitotic-spindle organizing 1B-like [Vigna angularis]	#N/A	-0.676843	0.000538118	-0.571012	0.00891081	#N/A	#N/A	#N/A	#N/A
MtrunA17_Chr1g0166401	neurogenic locus notch [Medicago truncatula]	MtN26-1	-0.81944	6.44744e-08	-0.570701	0.000509446	#N/A	#N/A	#N/A	#N/A
MtrunA17_Chr2g0295371	pathogenesis-related 1	AtPR-1-like|MtCAPE12	-1.04128	3.04257e-08	-0.569335	0.00511191	#N/A	#N/A	#N/A	#N/A
MtrunA17_Chr4g0034931	probable receptor-like serine threonine- kinase At4g34500	#N/A	-0.366695	0.0293868	-0.568897	0.000460408	#N/A	#N/A	#N/A	#N/A
MtrunA17_Chr3g0078531	G-type lectin S-receptor-like serine threonine- kinase At4g27290	#N/A	-1.52921	1.28346e-09	-0.568849	0.0494284	#N/A	#N/A	#N/A	#N/A
MtrunA17_Chr8g0367221	UDP-glycosyltransferase 91A1	#N/A	#N/A	#N/A	-0.568077	0.00548672	#N/A	#N/A	#N/A	#N/A
MtrunA17_Chr8g0343511	Brevis radix-like 2	#N/A	-0.664137	6.8823e-12	-0.567834	8.97098e-09	#N/A	#N/A	0.273723	0.0374533
MtrunA17_Chr8g0343151	midasin isoform X1	#N/A	-0.648399	4.7796e-08	-0.567031	3.18991e-06	#N/A	#N/A	#N/A	#N/A
MtrunA17_Chr3g0115531	acetyl- carboxylase 1	#N/A	-0.778993	1.29536e-05	-0.566945	0.00264981	#N/A	#N/A	#N/A	#N/A
MtrunA17_Chr4g0074261	Pentatricopeptide repeat-containing [Arachis hypogaea]	#N/A	#N/A	#N/A	-0.566865	0.00273041	#N/A	#N/A	#N/A	#N/A
MtrunA17_Chr5g0443351	MAP kinase [Medicago truncatula]	MtMAPK20-3	-0.368235	0.00470211	-0.566496	8.56818e-06	#N/A	#N/A	#N/A	#N/A
MtrunA17_Chr1g0199851	aminodeoxychorismate chloroplastic-like [Glycine soja]	#N/A	-0.533978	0.000761414	-0.565622	0.000445669	#N/A	#N/A	#N/A	#N/A
MtrunA17_Chr6g0481141	TMV resistance N [Medicago truncatula]	#N/A	-0.574323	0.030854	-0.564645	0.0424602	#N/A	#N/A	#N/A	#N/A
MtrunA17_Chr8g0364961	probable alpha,alpha-trehalose-phosphate synthase [UDP-forming] 9 [Arachis hypogaea]	MtTPS9	-0.409423	0.0448684	-0.564231	0.00482263	#N/A	#N/A	#N/A	#N/A
MtrunA17_Chr3g0139541	sulfite exporter family 3 [Arachis hypogaea]	#N/A	-0.475173	0.000149491	-0.563775	5.59232e-06	#N/A	#N/A	#N/A	#N/A
MtrunA17_Chr3g0144691	universal stress PHOS32 isoform X1 [Nymphaea colorata]	#N/A	-0.702942	6.20688e-07	-0.563734	0.000127831	#N/A	#N/A	#N/A	#N/A
MtrunA17_Chr2g0280401	sulfite exporter family 2	#N/A	-0.944934	8.68491e-12	-0.56361	0.000123494	#N/A	#N/A	#N/A	#N/A
MtrunA17_Chr4g0012081	RNA polymerase-associated LEO1-like [Prosopis alba]	#N/A	-0.749282	3.18051e-05	-0.563334	0.00275389	#N/A	#N/A	#N/A	#N/A
MtrunA17_Chr7g0275821	transcription factor bHLH13	#N/A	#N/A	#N/A	-0.563304	0.000146602	#N/A	#N/A	#N/A	#N/A
MtrunA17_Chr8g0336691	hydroquinone glucosyltransferase	#N/A	-0.389536	0.0177824	-0.562917	0.00165275	#N/A	#N/A	#N/A	#N/A
MtrunA17_Chr1g0161151	translocation [Medicago truncatula]	#N/A	#N/A	#N/A	-0.562072	0.0380464	#N/A	#N/A	#N/A	#N/A
MtrunA17_Chr1g0187271	NPGR2 [Cajanus cajan]	#N/A	-0.940061	5.60105e-08	-0.561636	0.00256522	#N/A	#N/A	0.541244	0.0106299
MtrunA17_Chr1g0206931	Phytosulfokines 3	MtPSK6	-0.804942	0.00133705	-0.561594	0.04003	#N/A	#N/A	#N/A	#N/A
MtrunA17_Chr3g0144421	BURP domain-containing BNM2A-like	#N/A	-0.559972	1.28821e-07	-0.561149	1.57861e-07	#N/A	#N/A	#N/A	#N/A
MtrunA17_Chr1g0210461	cationic amino acid transporter chloroplastic-like	#N/A	#N/A	#N/A	-0.560816	0.0261515	#N/A	#N/A	#N/A	#N/A
MtrunA17_Chr2g0323001	type II superfamily restriction endonuclease [Medicago truncatula]	#N/A	-0.448243	0.00124392	-0.559862	6.29651e-05	#N/A	#N/A	#N/A	#N/A
MtrunA17_Chr3g0122261	transmembrane [Medicago truncatula]	#N/A	#N/A	#N/A	-0.559768	0.0296853	#N/A	#N/A	-0.860468	0.000802232
MtrunA17_Chr8g0335151	actin-related 2 3 complex subunit 5A [Arachis hypogaea]	#N/A	-0.931578	4.07393e-05	-0.559058	0.0265109	#N/A	#N/A	#N/A	#N/A
MtrunA17_Chr2g0319961	probable WRKY transcription factor 69	#N/A	#N/A	#N/A	-0.558688	1.51311e-05	#N/A	#N/A	#N/A	#N/A
MtrunA17_Chr3g0089251	disease resistance RPP13 1 [Medicago truncatula]	#N/A	-0.570752	1.30937e-05	-0.558631	4.36068e-05	#N/A	#N/A	#N/A	#N/A
MtrunA17_Chr4g0019361	RALF [Medicago truncatula]	#N/A	-0.549019	0.00418012	-0.558204	0.00425392	#N/A	#N/A	#N/A	#N/A
MtrunA17_Chr3g0124761	NAC family transcription factor 5 [Cicer arietinum]	#N/A	-0.491888	0.0061486	-0.557846	0.00219503	#N/A	#N/A	#N/A	#N/A
MtrunA17_Chr3g0087561	zinc CCHC-type	#N/A	-0.434133	0.00483129	-0.557117	0.000410061	#N/A	#N/A	#N/A	#N/A
MtrunA17_Chr2g0303841	pentatricopeptide repeat-containing at1g03540	#N/A	#N/A	#N/A	-0.556603	0.000487443	#N/A	#N/A	#N/A	#N/A
MtrunA17_Chr2g0312321	NAC domain-containing 21 22-like	MtNAC1	-1.06755	1.57657e-16	-0.556431	5.83779e-05	#N/A	#N/A	0.398274	0.0192527
MtrunA17_Chr4g0043631	hypothetical protein MtrunA17_Chr4g0043631	#N/A	-0.6085	0.00399667	-0.555886	0.0108755	#N/A	#N/A	#N/A	#N/A
MtrunA17_Chr8g0383861	RING-H2 finger ATL78-like	#N/A	-0.842099	0.000424976	-0.555493	0.036984	#N/A	#N/A	#N/A	#N/A
MtrunA17_Chr4g0005151	macrophage migration inhibitory factor homolog	#N/A	-0.938757	7.97223e-15	-0.555418	1.23229e-05	#N/A	#N/A	0.489774	0.000929232
MtrunA17_Chr2g0301421	transmembrane [Medicago truncatula]	#N/A	-0.822054	1.09515e-07	-0.555259	0.00068547	#N/A	#N/A	#N/A	#N/A
MtrunA17_Chr4g0039321	cinnamoyl- reductase 1	#N/A	-0.497493	0.00583783	-0.554907	0.00272169	#N/A	#N/A	#N/A	#N/A
MtrunA17_Chr1g0186071	4-coumarate-- ligase-like 9	#N/A	-0.645093	0.00718075	-0.552628	0.0391975	#N/A	#N/A	#N/A	#N/A
MtrunA17_Chr4g0038031	alanine--tRNA ligase [Medicago truncatula]	#N/A	-1.01055	7.20272e-06	-0.552605	0.026727	#N/A	#N/A	#N/A	#N/A
MtrunA17_Chr1g0201581	DUF3511 domain [Medicago truncatula]	#N/A	-0.592241	0.00571756	-0.552299	0.0133834	#N/A	#N/A	#N/A	#N/A
MtrunA17_Chr3g0105701	thioredoxin superfamily [Medicago truncatula]	#N/A	#N/A	#N/A	-0.551687	0.00147787	#N/A	#N/A	#N/A	#N/A
MtrunA17_Chr3g0116231	probable inactive leucine-rich repeat receptor kinase At3g03770 [Medicago truncatula]	#N/A	-0.575497	0.0123165	-0.551466	0.0173954	#N/A	#N/A	#N/A	#N/A
MtrunA17_Chr1g0183471	uncharacterized protein LOC25484224 [Medicago truncatula]	#N/A	-0.570782	0.00198268	-0.55127	0.0035344	#N/A	#N/A	#N/A	#N/A
MtrunA17_Chr1g0188581	plant F12B17-70 [Medicago truncatula]	#N/A	#N/A	#N/A	-0.55093	0.00020233	#N/A	#N/A	-0.602004	0.000136616
MtrunA17_Chr5g0415191	transcription factor MYB1R1	#N/A	-0.476516	0.000124782	-0.550764	7.84794e-06	#N/A	#N/A	#N/A	#N/A
MtrunA17_Chr5g0431561	uncharacterized protein LOC11407534 [Medicago truncatula]	#N/A	#N/A	#N/A	-0.550734	0.0212336	#N/A	#N/A	-0.601754	0.0262301
MtrunA17_Chr3g0113471	phosphoinositide phospholipase C 6	MtPLC 1	-0.945906	1.70633e-05	-0.550595	0.0218298	#N/A	#N/A	0.655511	0.0137768
MtrunA17_Chr2g0284041	calmodulin-binding receptor kinase	#N/A	-0.693295	1.3179e-06	-0.550414	0.000237967	#N/A	#N/A	#N/A	#N/A
MtrunA17_Chr1g0153971	mitochondrial-like isoform X1	#N/A	-0.387316	0.0356412	-0.549178	0.00272341	#N/A	#N/A	#N/A	#N/A
MtrunA17_Chr5g0439121	Disease resistance [Arachis hypogaea]	#N/A	-0.813654	1.27241e-06	-0.549085	0.00221531	#N/A	#N/A	#N/A	#N/A
MtrunA17_Chr1g0162811	cytochrome P450 71D11 isoform X1 [Medicago truncatula]	MtCYP71D356	#N/A	#N/A	-0.548811	0.0198594	#N/A	#N/A	#N/A	#N/A
MtrunA17_Chr3g0105781	pentatricopeptide repeat-containing chloroplastic	#N/A	-0.274887	0.0253626	-0.548788	1.78609e-06	#N/A	#N/A	#N/A	#N/A
MtrunA17_Chr8g0365801	pantothenate kinase 2	#N/A	#N/A	#N/A	-0.548359	0.0271585	#N/A	#N/A	#N/A	#N/A
MtrunA17_Chr8g0357631	kinase RLK-Pelle-DLSV family [Medicago truncatula]	#N/A	-0.588748	3.1918e-06	-0.546822	2.18928e-05	#N/A	#N/A	#N/A	#N/A
MtrunA17_Chr4g0030441	receptor kinase HERK 1 [Glycine soja]	#N/A	-0.621811	4.14515e-07	-0.544591	2.09739e-05	#N/A	#N/A	#N/A	#N/A
MtrunA17_Chr6g0477101	extradiol ring-cleavage dioxygenase-like	#N/A	-0.630335	3.43559e-05	-0.544498	0.000512947	#N/A	#N/A	#N/A	#N/A
MtrunA17_Chr7g0260741	E3 ubiquitin ligase DRIP2 isoform X1 [Arachis hypogaea]	#N/A	-0.662349	0.00155358	-0.543	0.0130956	#N/A	#N/A	#N/A	#N/A
MtrunA17_Chr5g0423541	Caffeoylshikimate esterase	#N/A	#N/A	#N/A	-0.54228	0.0360941	#N/A	#N/A	#N/A	#N/A
MtrunA17_Chr7g0273281	General substrate transporter [Medicago truncatula]	MtESL5_2|MtESL1.2	-0.773799	1.3294e-13	-0.54205	7.40847e-07	#N/A	#N/A	#N/A	#N/A
MtrunA17_Chr6g0485721	proline-rich receptor kinase PERK1	#N/A	#N/A	#N/A	-0.54099	0.019025	#N/A	#N/A	#N/A	#N/A
MtrunA17_Chr1g0170581	transcription factor ORG2 [Medicago truncatula]	#N/A	-0.696228	0.00326633	-0.54088	0.0311593	#N/A	#N/A	#N/A	#N/A
MtrunA17_Chr5g0418651	carboxy-terminal region remorin [Medicago truncatula]	#N/A	-0.663042	3.32681e-10	-0.540516	2.56139e-06	#N/A	#N/A	#N/A	#N/A
MtrunA17_Chr3g0126921	phytolongin -like	#N/A	-0.60745	0.00053794	-0.540513	0.00365359	#N/A	#N/A	#N/A	#N/A
MtrunA17_Chr4g0045361	myb-like transcription factor family [Medicago truncatula]	#N/A	#N/A	#N/A	-0.540381	0.0108404	#N/A	#N/A	-0.538105	0.028013
MtrunA17_Chr5g0438011	uncharacterized protein LOC11419950 [Medicago truncatula]	#N/A	-0.609114	0.00270171	-0.538106	0.0143729	#N/A	#N/A	#N/A	#N/A
MtrunA17_Chr7g0218811	UDP-glycosyltransferase 83A1 [Glycine soja]	#N/A	-0.780308	9.85031e-11	-0.537721	2.10415e-05	#N/A	#N/A	#N/A	#N/A
MtrunA17_Chr6g0485611	F-box interaction domain [Medicago truncatula]	#N/A	-0.427649	0.0252128	-0.5374	0.00586212	#N/A	#N/A	#N/A	#N/A
MtrunA17_Chr6g0458051	E3 ubiquitin- ligase RGLG2 [Glycine max]	#N/A	-0.568198	0.000531443	-0.537293	0.00149139	#N/A	#N/A	#N/A	#N/A
MtrunA17_Chr6g0454761	phenolic glucoside malonyltransferase 1-like	#N/A	-0.599852	0.00742834	-0.536834	0.0231235	#N/A	#N/A	#N/A	#N/A
MtrunA17_Chr8g0340741	hexokinase-1-like isoform X1 [Durio zibethinus]	#N/A	-0.551458	0.000203751	-0.536517	0.000552109	#N/A	#N/A	#N/A	#N/A
MtrunA17_Chr4g0046631	cytochrome P450 CYP82D47	MtCYP82D94	-0.572339	0.0224439	-0.536096	0.0436116	#N/A	#N/A	#N/A	#N/A
MtrunA17_Chr4g0052951	hypothetical protein MtrunA17_Chr4g0052951	#N/A	-0.518443	0.0259708	-0.534724	0.0285331	#N/A	#N/A	#N/A	#N/A
MtrunA17_Chr3g0103081	subtilisin-like protease	#N/A	-0.463727	0.00273192	-0.534695	0.000993053	#N/A	#N/A	#N/A	#N/A
MtrunA17_Chr5g0402271	DUF1685 family [Medicago truncatula]	#N/A	-0.434174	0.00107129	-0.534091	4.51697e-05	#N/A	#N/A	#N/A	#N/A
MtrunA17_Chr8g0359401	trifunctional UDP-glucose 4,6-dehydratase UDP-4-keto-6-deoxy-D-glucose 3,5-epimerase UDP-4-keto-L-rhamnose-reductase RHM1 isoform X2 [Glycine max]	#N/A	#N/A	#N/A	-0.533172	0.0230727	#N/A	#N/A	#N/A	#N/A
MtrunA17_Chr1g0198601	two-component response regulator ARR2 [Trifolium pratense]	#N/A	-0.458013	0.0016592	-0.532649	0.00023461	#N/A	#N/A	#N/A	#N/A
MtrunA17_Chr5g0413921	domain-containing [Medicago truncatula]	#N/A	#N/A	#N/A	-0.53223	0.00332678	#N/A	#N/A	#N/A	#N/A
MtrunA17_Chr1g0169041	Late nodulin	MtNCR514	#N/A	#N/A	-0.531448	0.0034402	#N/A	#N/A	#N/A	#N/A
MtrunA17_Chr6g0484931	alpha beta hydrolase family [Medicago truncatula]	#N/A	#N/A	#N/A	-0.531065	0.041172	#N/A	#N/A	#N/A	#N/A
MtrunA17_Chr2g0304871	cytochrome P450 CYP82D47-like	MtCYP82D47	-0.874	0.000185652	-0.530524	0.0403405	#N/A	#N/A	#N/A	#N/A
MtrunA17_Chr3g0118361	ETHYLENE INSENSITIVE 3-like [Abrus precatorius]	#N/A	-0.438541	0.000150331	-0.530309	3.97214e-06	#N/A	#N/A	#N/A	#N/A
MtrunA17_Chr4g0075791	F-box CPR30 [Vigna angularis]	#N/A	-0.526051	2.86688e-05	-0.53008	4.48633e-05	#N/A	#N/A	#N/A	#N/A
MtrunA17_Chr4g0051681	stress up-regulated Nod 19 [Medicago truncatula]	#N/A	#N/A	#N/A	-0.529672	0.0495531	#N/A	#N/A	#N/A	#N/A
MtrunA17_Chr1g0193441	phytochrome A	MtPhyA	-0.572592	1.573e-09	-0.529653	5.19427e-08	#N/A	#N/A	#N/A	#N/A
MtrunA17_Chr4g0042991	carboxy-terminal region remorin	#N/A	-0.438405	0.0232399	-0.529501	0.00888954	#N/A	#N/A	#N/A	#N/A
MtrunA17_Chr7g0256191	Alpha-glucosidase yihQ	#N/A	-0.506895	0.00131429	-0.528023	0.00150828	#N/A	#N/A	#N/A	#N/A
MtrunA17_Chr7g0249351	isopentenyl-diphosphate Delta-isomerase I	#N/A	#N/A	#N/A	-0.527721	0.00261093	#N/A	#N/A	#N/A	#N/A
MtrunA17_Chr7g0259831	cyclin-P3-1 isoform X1 [Cajanus cajan]	MtCycU3-1	-0.425823	0.0114791	-0.527712	0.00202961	#N/A	#N/A	#N/A	#N/A
MtrunA17_Chr5g0415941	homeobox-leucine zipper HAT5	#N/A	-0.369236	0.0262483	-0.527609	0.00149848	#N/A	#N/A	#N/A	#N/A
MtrunA17_Chr2g0281181	sphingosine kinase [Lupinus albus]	#N/A	-0.481034	0.000151698	-0.526468	3.59702e-05	#N/A	#N/A	#N/A	#N/A
MtrunA17_Chr5g0418811	pentatricopeptide repeat-containing At2g36730 [Vigna radiata radiata]	#N/A	-0.47976	0.0234578	-0.526374	0.0163152	#N/A	#N/A	#N/A	#N/A
MtrunA17_Chr4g0067561	lipoamide acyltransferase component of branched-chain alpha-keto acid dehydrogenase mitochondrial isoform X1	#N/A	#N/A	#N/A	-0.526287	0.00240052	#N/A	#N/A	-0.489071	0.0135015
MtrunA17_Chr3g0089211	disease resistance RPP13 1 [Medicago truncatula]	#N/A	-0.586838	4.50414e-07	-0.52516	1.79825e-05	#N/A	#N/A	#N/A	#N/A
MtrunA17_Chr4g0008061	mitochondrial uncoupling 1 [Medicago truncatula]	#N/A	#N/A	#N/A	-0.525059	0.0035734	#N/A	#N/A	#N/A	#N/A
MtrunA17_Chr6g0486641	ninja-family mc410 [Medicago truncatula]	MtNINJA	-0.283717	0.02654	-0.524606	1.28393e-05	#N/A	#N/A	#N/A	#N/A
MtrunA17_Chr4g0053901	scarecrow 32	#N/A	-0.688522	2.98205e-08	-0.522136	0.000140824	#N/A	#N/A	#N/A	#N/A
MtrunA17_Chr7g0252581	plant MAC12-16 [Medicago truncatula]	#N/A	-0.471197	0.000683943	-0.522044	0.00018261	#N/A	#N/A	#N/A	#N/A
MtrunA17_Chr1g0181731	probable LRR receptor-like serine threonine- kinase At1g67720 [Glycine max]	#N/A	-0.770183	1.71494e-11	-0.52173	1.77252e-05	#N/A	#N/A	#N/A	#N/A
MtrunA17_Chr2g0288321	uncharacterized protein LOC25486143 [Medicago truncatula]	#N/A	#N/A	#N/A	-0.52155	0.0109504	#N/A	#N/A	#N/A	#N/A
MtrunA17_Chr3g0145461	probable alkaline neutral invertase B [Medicago truncatula]	#N/A	-0.253795	0.0154745	-0.521381	1.93689e-07	#N/A	#N/A	#N/A	#N/A
MtrunA17_Chr1g0204551	argonaute 10 [Arachis hypogaea]	#N/A	-0.768826	1.18692e-08	-0.521098	0.000167513	#N/A	#N/A	0.531143	0.00159267
MtrunA17_Chr4g0037301	NUCLEAR FUSION DEFECTIVE 4	#N/A	-0.784783	5.4819e-06	-0.51992	0.0047703	#N/A	#N/A	0.661547	0.000574286
MtrunA17_Chr3g0132261	F-box at1g67340	#N/A	-0.659806	1.10709e-07	-0.519843	7.02226e-05	#N/A	#N/A	#N/A	#N/A
MtrunA17_Chr3g0135361	early flowering 3 high partial [Pisum sativum sativum]	#N/A	-0.41827	0.000585292	-0.519387	1.6104e-05	#N/A	#N/A	#N/A	#N/A
MtrunA17_Chr8g0341721	Inorganic pyrophosphatase 2 [Glycine soja]	#N/A	-0.614079	0.000614318	-0.519194	0.00529932	#N/A	#N/A	#N/A	#N/A
MtrunA17_Chr8g0366491	inositol-tetrakisphosphate 1-kinase 1	#N/A	-0.448916	0.00138308	-0.518235	0.000221118	#N/A	#N/A	#N/A	#N/A
MtrunA17_Chr8g0340511	WD repeat-containing PCN isoform X1	#N/A	#N/A	#N/A	-0.517585	0.00162568	#N/A	#N/A	#N/A	#N/A
MtrunA17_Chr4g0026391	F-box LRR-repeat At1g67190 [Cajanus cajan]	#N/A	#N/A	#N/A	-0.516472	0.00051492	#N/A	#N/A	#N/A	#N/A
MtrunA17_Chr1g0175311	VQ motif-containing 25-like	#N/A	-0.744506	6.15032e-05	-0.51507	0.00913265	#N/A	#N/A	0.636947	0.0026442
MtrunA17_Chr5g0425401	probable glucan 1,3-beta-glucosidase A	#N/A	-0.907	8.97577e-07	-0.515069	0.00872018	#N/A	#N/A	0.732832	0.000627026
MtrunA17_Chr7g0217381	transmembrane amino acid transporter family [Medicago truncatula]	#N/A	-0.514116	0.0264907	-0.514774	0.0334361	#N/A	#N/A	#N/A	#N/A
MtrunA17_Chr4g0020731	cysteine-rich receptor kinase	#N/A	-0.451928	0.00157837	-0.514632	0.000744023	#N/A	#N/A	#N/A	#N/A
MtrunA17_Chr1g0186131	pentatricopeptide repeat-containing At1g25360 [Arachis hypogaea]	#N/A	#N/A	#N/A	-0.51455	0.0486414	#N/A	#N/A	#N/A	#N/A
MtrunA17_Chr4g0048091	bifunctional 3-dehydroquinate dehydratase shikimate chloroplastic	#N/A	-0.391675	0.0373057	-0.512812	0.0071723	#N/A	#N/A	#N/A	#N/A
MtrunA17_Chr8g0359961	pentatricopeptide repeat-containing mitochondrial-like	#N/A	-0.343349	0.0271075	-0.511657	0.0012265	#N/A	#N/A	#N/A	#N/A
MtrunA17_Chr1g0189221	heavy metal-associated isoprenylated plant 30-like	#N/A	-0.65108	4.05211e-05	-0.511515	0.00226192	#N/A	#N/A	#N/A	#N/A
MtrunA17_Chr2g0303991	pentatricopeptide repeat-containing At2g30780 isoform X1 [Medicago truncatula]	#N/A	-0.76837	1.40742e-06	-0.511376	0.00367322	#N/A	#N/A	#N/A	#N/A
MtrunA17_Chr1g0189831	U11 U12 small nuclear ribonucleo kDa [Arachis hypogaea]	#N/A	-0.498509	0.000813086	-0.511122	0.000781487	#N/A	#N/A	#N/A	#N/A
MtrunA17_Chr6g0483721	DUF789 family [Medicago truncatula]	#N/A	-0.579929	9.411e-05	-0.510594	0.000918409	#N/A	#N/A	#N/A	#N/A
MtrunA17_Chr2g0334081	hypothetical protein MTR_2g105430	#N/A	-0.502298	0.000402953	-0.510562	0.00036309	#N/A	#N/A	#N/A	#N/A
MtrunA17_Chr5g0405361	transcription initiation factor TFIID subunit 14b [Arachis hypogaea]	#N/A	-0.391925	0.0262483	-0.510245	0.00476235	#N/A	#N/A	#N/A	#N/A
MtrunA17_Chr3g0090521	chloroplastic [Glycine soja]	#N/A	-0.519267	0.000240484	-0.509897	0.000491393	#N/A	#N/A	#N/A	#N/A
MtrunA17_Chr4g0067961	DUF789 family [Medicago truncatula]	#N/A	#N/A	#N/A	-0.509773	0.000704562	#N/A	#N/A	#N/A	#N/A
MtrunA17_Chr7g0236561	G-type lectin S-receptor-like Serine Threonine-kinase	#N/A	-0.68942	8.95984e-05	-0.509677	0.00561597	#N/A	#N/A	0.581312	0.00458562
MtrunA17_Chr4g0054591	chromatin regulator PHD family [Lupinus albus]	#N/A	#N/A	#N/A	-0.509575	0.0129893	#N/A	#N/A	#N/A	#N/A
MtrunA17_Chr3g0132161	NUCLEAR FUSION DEFECTIVE 4-like isoform X1	#N/A	-0.54374	0.00438949	-0.507749	0.0126145	#N/A	#N/A	#N/A	#N/A
MtrunA17_Chr4g0013831	ethylene receptor isoform X1 [Glycine max]	MtETR1	-0.430294	2.3033e-05	-0.506361	5.17481e-07	#N/A	#N/A	#N/A	#N/A
MtrunA17_Chr7g0237211	cyclin-dependent kinase inhibitor family [Medicago truncatula]	#N/A	#N/A	#N/A	-0.505826	0.044436	#N/A	#N/A	#N/A	#N/A
MtrunA17_Chr5g0395201	pentatricopeptide repeat-containing mitochondrial [Arachis hypogaea]	#N/A	-0.434329	0.0167646	-0.504312	0.00952014	#N/A	#N/A	#N/A	#N/A
MtrunA17_Chr5g0414061	ALTERED XYLOGLUCAN 4-like [Glycine soja]	#N/A	#N/A	#N/A	-0.503938	0.0075155	#N/A	#N/A	#N/A	#N/A
MtrunA17_Chr3g0130411	E3 ubiquitin- ligase RGLG3 isoform X2	#N/A	-0.462812	2.55257e-05	-0.503755	5.62553e-06	#N/A	#N/A	#N/A	#N/A
MtrunA17_Chr4g0026401	transcription factor TGA9 isoform X2	#N/A	-0.658311	8.3756e-12	-0.502849	4.01445e-07	#N/A	#N/A	0.357273	0.00178735
MtrunA17_Chr3g0104511	TPR superfamily [Medicago truncatula]	#N/A	-0.528592	0.00279527	-0.501812	0.00598596	#N/A	#N/A	#N/A	#N/A
MtrunA17_Chr2g0323891	H ACA ribonucleo complex non-core subunit NAF1	#N/A	-0.445929	0.0248115	-0.501631	0.0238592	#N/A	#N/A	#N/A	#N/A
MtrunA17_Chr7g0261121	F-box At2g26160 [Medicago truncatula]	#N/A	-0.490602	5.6981e-06	-0.501391	6.95459e-06	#N/A	#N/A	#N/A	#N/A
MtrunA17_Chr3g0136451	pentatricopeptide repeat-containing at4g33170	#N/A	#N/A	#N/A	-0.500706	0.0193696	#N/A	#N/A	#N/A	#N/A
MtrunA17_Chr7g0225061	-6 [Medicago truncatula]	#N/A	#N/A	#N/A	-0.500695	0.00183442	#N/A	#N/A	#N/A	#N/A
MtrunA17_Chr5g0441461	F-box At2g26850 [Glycine max]	#N/A	-0.43417	0.00515578	-0.500088	0.00122871	#N/A	#N/A	#N/A	#N/A
MtrunA17_Chr8g0389561	zinc finger CCCH domain-containing 20-like	#N/A	#N/A	#N/A	-0.499725	0.000338013	#N/A	#N/A	#N/A	#N/A
MtrunA17_Chr8g0366581	PLATZ transcription factor family [Medicago truncatula]	#N/A	-0.327356	0.0496664	-0.499719	0.00188668	#N/A	#N/A	#N/A	#N/A
MtrunA17_Chr7g0237591	hypothetical protein MtrunA17_Chr7g0237591	#N/A	#N/A	#N/A	-0.499255	0.0104421	#N/A	#N/A	#N/A	#N/A
MtrunA17_Chr5g0394171	FANTASTIC FOUR 3	#N/A	#N/A	#N/A	-0.498396	0.0248252	#N/A	#N/A	#N/A	#N/A
MtrunA17_Chr8g0373511	acidic leucine-rich nuclear phospho 32-related isoform X2	#N/A	-0.580169	7.70342e-09	-0.497791	1.71485e-06	#N/A	#N/A	#N/A	#N/A
MtrunA17_Chr1g0179661	threonine dehydratase chloroplastic-like [Cicer arietinum]	#N/A	-0.649222	1.43636e-08	-0.49702	2.93106e-05	#N/A	#N/A	#N/A	#N/A
MtrunA17_Chr2g0325541	ketol-acid chloroplastic	#N/A	#N/A	#N/A	-0.496712	0.00385447	#N/A	#N/A	#N/A	#N/A
MtrunA17_Chr4g0010871	ATP-dependent DNA helicase 2 subunit KU80 isoform X1 [Cajanus cajan]	#N/A	-0.522891	9.10161e-06	-0.496574	4.75925e-05	#N/A	#N/A	#N/A	#N/A
MtrunA17_Chr4g0048401	armadillo beta-catenin repeat [Medicago truncatula]	#N/A	-0.39266	0.00845992	-0.496217	0.000774652	#N/A	#N/A	#N/A	#N/A
MtrunA17_Chr2g0287371	F-box domain-containing [Medicago truncatula]	#N/A	-0.545942	0.00897615	-0.496215	0.0369685	#N/A	#N/A	#N/A	#N/A
MtrunA17_Chr5g0411031	uncharacterized membrane At4g09580	#N/A	-0.459634	0.000160614	-0.496185	4.91318e-05	#N/A	#N/A	#N/A	#N/A
MtrunA17_Chr8g0343681	disease resistance RML1A [Glycine max]	#N/A	-0.700543	6.11452e-08	-0.495542	0.0010851	#N/A	#N/A	#N/A	#N/A
MtrunA17_Chr3g0100321	SWIB MDM2 domain [Medicago truncatula]	SWIB-2	-0.506005	2.28055e-06	-0.49552	5.15983e-06	#N/A	#N/A	#N/A	#N/A
MtrunA17_Chr3g0142431	DNA-directed RNA polymerases IV and V subunit 2	#N/A	#N/A	#N/A	-0.494987	0.00436755	#N/A	#N/A	#N/A	#N/A
MtrunA17_Chr1g0149341	DUF4050 family	#N/A	-0.458201	0.00174832	-0.49483	0.000893509	#N/A	#N/A	#N/A	#N/A
MtrunA17_Chr2g0283481	GDSL esterase lipase [Glycine soja]	#N/A	-0.425943	0.0124075	-0.49481	0.00399363	#N/A	#N/A	#N/A	#N/A
MtrunA17_Chr6g0454101	probable galacturonosyltransferase 14 isoform X2	#N/A	-0.618654	6.20821e-07	-0.492815	0.000158924	#N/A	#N/A	#N/A	#N/A
MtrunA17_Chr8g0359701	treslin [Medicago truncatula]	#N/A	#N/A	#N/A	-0.492695	0.0106836	#N/A	#N/A	#N/A	#N/A
MtrunA17_Chr4g0070851	mitogen-activated kinase kinase 2 [Cajanus cajan]	#N/A	-0.436462	0.00977288	-0.492535	0.00389385	#N/A	#N/A	#N/A	#N/A
MtrunA17_Chr8g0391851	Cysteine ase 2 [Capsicum annuum]	#N/A	-0.498068	0.0302127	-0.492462	0.0448276	#N/A	#N/A	#N/A	#N/A
MtrunA17_Chr3g0136411	2-hydroxy-6-oxononadienedioate 2-hydroxy-6- oxononatrienedioate hydrolase [Glycine soja]	#N/A	-0.442558	0.000632949	-0.492288	0.000158101	#N/A	#N/A	#N/A	#N/A
MtrunA17_Chr4g0069161	Ubiquitin carboxyl-terminal hydrolase 12	#N/A	#N/A	#N/A	-0.492216	0.0126071	#N/A	#N/A	#N/A	#N/A
MtrunA17_Chr7g0254521	DETOXIFICATION 21-like	MtMATE20	-0.731082	0.000164888	-0.492068	0.0168738	#N/A	#N/A	0.605412	0.00933541
MtrunA17_Chr4g0053741	probable esterase D14L	MtD14Lb	#N/A	#N/A	-0.491635	0.000419967	#N/A	#N/A	#N/A	#N/A
MtrunA17_Chr1g0213791	transcription factor bHLH128	#N/A	-0.491871	5.72904e-05	-0.491569	6.9124e-05	#N/A	#N/A	#N/A	#N/A
MtrunA17_Chr1g0164491	transmembrane [Medicago truncatula]	#N/A	-0.561155	5.09938e-05	-0.490948	0.000603002	#N/A	#N/A	#N/A	#N/A
MtrunA17_Chr8g0377371	F-box at1g67340 [Trifolium pratense]	#N/A	#N/A	#N/A	-0.490552	0.019025	#N/A	#N/A	#N/A	#N/A
MtrunA17_Chr2g0325481	trichome birefringence-like 39	#N/A	#N/A	#N/A	-0.490224	0.008468	#N/A	#N/A	#N/A	#N/A
MtrunA17_Chr4g0064391	clathrin assembly [Arachis hypogaea]	#N/A	-0.429244	0.000198753	-0.48942	1.97621e-05	#N/A	#N/A	#N/A	#N/A
MtrunA17_Chr6g0462541	UDP-glycosyltransferase 1 [Medicago truncatula]	#N/A	#N/A	#N/A	-0.488087	0.00490739	#N/A	#N/A	#N/A	#N/A
MtrunA17_Chr2g0278261	probable plastid-lipid-associated chloroplastic	#N/A	-0.693385	0.000133946	-0.488069	0.0180746	#N/A	#N/A	#N/A	#N/A
MtrunA17_Chr1g0196411	TAZ zinc finger	#N/A	-0.433255	0.00558054	-0.487824	0.00311621	#N/A	#N/A	#N/A	#N/A
MtrunA17_Chr1g0179211	fructose-bisphosphate aldolase [Medicago truncatula]	#N/A	#N/A	#N/A	-0.487526	0.00457086	#N/A	#N/A	#N/A	#N/A
MtrunA17_Chr4g0037561	inactive leucine-rich repeat receptor-like serine threonine- kinase At1g60630 [Glycine max]	#N/A	-0.428834	0.0175892	-0.487	0.00904216	#N/A	#N/A	#N/A	#N/A
MtrunA17_Chr4g0057141	pre-mRNA-processing factor 17 isoform X1	#N/A	-0.391037	0.00126661	-0.485957	6.29651e-05	#N/A	#N/A	#N/A	#N/A
MtrunA17_Chr6g0451751	cytochrome P450 family [Medicago truncatula]	MtCYP82A9	-0.809271	3.1039e-12	-0.485664	7.73638e-05	#N/A	#N/A	0.355027	0.0153058
MtrunA17_Chr8g0387621	probable membrane-associated kinase regulator 2	#N/A	-0.429099	0.00829043	-0.48526	0.003309	#N/A	#N/A	#N/A	#N/A
MtrunA17_Chr4g0062561	ubiquitinyl hydrolase 1	#N/A	-0.404204	0.00131429	-0.485241	0.000103365	#N/A	#N/A	#N/A	#N/A
MtrunA17_Chr7g0256181	Pentatricopeptide repeat-containing mitochondrial	#N/A	-0.339592	0.000429767	-0.484823	3.54073e-07	#N/A	#N/A	#N/A	#N/A
MtrunA17_Chr8g0380551	integrin-linked kinase 1	#N/A	#N/A	#N/A	-0.484338	0.0099869	#N/A	#N/A	#N/A	#N/A
MtrunA17_Chr4g0014951	NADPH:quinone reductase	#N/A	-0.526867	1.04714e-05	-0.484071	9.2634e-05	#N/A	#N/A	#N/A	#N/A
MtrunA17_Chr7g0235071	GTP cyclohydrolase 1-like	#N/A	-0.516398	3.04556e-08	-0.483806	4.68401e-07	#N/A	#N/A	#N/A	#N/A
MtrunA17_Chr2g0331671	late embryogenesis abundant [Medicago truncatula]	#N/A	-0.693754	1.46215e-11	-0.483706	6.56328e-06	#N/A	#N/A	0.327047	0.0134566
MtrunA17_Chr2g0297701	ankyrin repeat-containing NPR4-like isoform X2 [Abrus precatorius]	#N/A	-0.724346	0.000274589	-0.483266	0.026101	#N/A	#N/A	#N/A	#N/A
MtrunA17_Chr7g0258181	transcription factor bHLH130-like [Glycine soja]	#N/A	-0.789152	2.55074e-07	-0.482617	0.00339927	#N/A	#N/A	#N/A	#N/A
MtrunA17_Chr7g0245241	pentatricopeptide repeat-containing mitochondrial-like isoform X1 [Vigna radiata radiata]	#N/A	#N/A	#N/A	-0.482147	0.015729	#N/A	#N/A	#N/A	#N/A
MtrunA17_Chr5g0412771	DETOXIFICATION 29-like	MtMATE14	-0.496695	0.0112966	-0.481654	0.0188844	#N/A	#N/A	#N/A	#N/A
MtrunA17_Chr6g0460501	probable steroid-binding 3 [Medicago truncatula]	#N/A	-0.443602	0.00479209	-0.481268	0.00269352	#N/A	#N/A	#N/A	#N/A
MtrunA17_Chr5g0410701	survival motor neuron [Medicago truncatula]	#N/A	-0.474825	0.00256941	-0.480529	0.00378339	#N/A	#N/A	#N/A	#N/A
MtrunA17_Chr8g0365741	transmembrane [Medicago truncatula]	#N/A	#N/A	#N/A	-0.480497	0.00865772	#N/A	#N/A	#N/A	#N/A
MtrunA17_Chr7g0273161	glutathione partial	#N/A	-0.71883	2.3222e-06	-0.480417	0.00292002	#N/A	#N/A	0.468223	0.0131299
MtrunA17_Chr1g0202391	F-box [Arachis hypogaea]	#N/A	-0.725514	6.0228e-09	-0.480199	0.000552713	#N/A	#N/A	#N/A	#N/A
MtrunA17_Chr7g0273151	glutathione chloroplastic-like	#N/A	-0.75561	5.22045e-05	-0.480031	0.0170192	#N/A	#N/A	0.499957	0.0419751
MtrunA17_Chr2g0333101	LURP-one-related 12	#N/A	-0.672235	6.7713e-05	-0.479842	0.00772019	#N/A	#N/A	#N/A	#N/A
MtrunA17_Chr7g0260051	F-box kelch-repeat SKIP30	#N/A	-0.636571	3.55371e-05	-0.479696	0.00322566	#N/A	#N/A	#N/A	#N/A
MtrunA17_Chr4g0045231	calmodulin-binding [Medicago truncatula]	#N/A	-0.744388	1.4584e-07	-0.478181	0.00153404	#N/A	#N/A	#N/A	#N/A
MtrunA17_Chr5g0406031	NEP1-interacting 1	#N/A	-0.901126	8.76937e-18	-0.478029	2.73393e-05	#N/A	#N/A	#N/A	#N/A
MtrunA17_Chr8g0344181	flavonoid 3 -monooxygenase	MtCYP92A90	#N/A	#N/A	-0.477893	0.0286548	#N/A	#N/A	#N/A	#N/A
MtrunA17_Chr8g0369781	AP-4 complex subunit epsilon	#N/A	-0.397994	0.000358295	-0.476608	1.61531e-05	#N/A	#N/A	#N/A	#N/A
MtrunA17_Chr8g0356051	prohibitin- mitochondrial-like [Prosopis alba]	#N/A	#N/A	#N/A	-0.476455	0.00374906	#N/A	#N/A	#N/A	#N/A
MtrunA17_Chr5g0411341	transcription factor MYC2-like	MtbHLH2|MtMYC2	-0.464742	3.43857e-05	-0.47499	2.87299e-05	#N/A	#N/A	#N/A	#N/A
MtrunA17_Chr7g0242171	uncharacterized transmembrane DDB_G0285049 [Medicago truncatula]	#N/A	-0.635561	5.81396e-07	-0.474575	0.000503739	#N/A	#N/A	#N/A	#N/A
MtrunA17_Chr5g0448561	serine threonine- kinase BSK1 isoform X2	MtSSP	-0.348547	0.0044497	-0.474416	7.53836e-05	#N/A	#N/A	#N/A	#N/A
MtrunA17_Chr4g0011541	Nitroreductase family [Arachis hypogaea]	#N/A	-0.544303	6.22297e-06	-0.474028	0.00054546	#N/A	#N/A	#N/A	#N/A
MtrunA17_Chr5g0430141	disease resistance RGA1 [Medicago truncatula]	#N/A	-0.392155	1.53442e-05	-0.472662	1.86328e-07	#N/A	#N/A	#N/A	#N/A
MtrunA17_Chr7g0245221	probable LRR receptor-like serine threonine- kinase At1g06840 [Vigna unguiculata]	#N/A	-0.524522	0.000170679	-0.472563	0.000973152	#N/A	#N/A	#N/A	#N/A
MtrunA17_Chr1g0198091	hypothetical protein MtrunA17_Chr1g0198091	#N/A	-0.418594	0.0223705	-0.472076	0.0121293	#N/A	#N/A	#N/A	#N/A
MtrunA17_Chr1g0167431	Ulp1 protease family catalytic domain-containing	#N/A	#N/A	#N/A	-0.471903	0.00353064	#N/A	#N/A	#N/A	#N/A
MtrunA17_Chr7g0275791	transcription factor ssDNA-binding-TF family	#N/A	#N/A	#N/A	-0.471844	0.00734897	#N/A	#N/A	#N/A	#N/A
MtrunA17_Chr4g0041431	TMV resistance N [Medicago truncatula]	#N/A	-0.344827	0.00156195	-0.471811	1.23763e-05	#N/A	#N/A	#N/A	#N/A
MtrunA17_Chr2g0331101	Avr9 Cf-9 rapidly elicited [Medicago truncatula]	#N/A	-0.512971	5.78251e-06	-0.471694	0.000166962	#N/A	#N/A	#N/A	#N/A
MtrunA17_Chr8g0366361	uncharacterized protein LOC11440481 [Medicago truncatula]	#N/A	-0.624002	6.33501e-05	-0.471557	0.00561871	#N/A	#N/A	#N/A	#N/A
MtrunA17_Chr4g0004841	fatty acyl- synthetase family	#N/A	#N/A	#N/A	-0.471221	8.68777e-05	#N/A	#N/A	#N/A	#N/A
MtrunA17_Chr6g0478531	nuclease HARBI1 [Cajanus cajan]	#N/A	#N/A	#N/A	-0.471119	0.00157099	#N/A	#N/A	#N/A	#N/A
MtrunA17_Chr5g0423351	endonuclease 2-like	#N/A	-0.785335	3.1065e-06	-0.47106	0.0124083	#N/A	#N/A	#N/A	#N/A
MtrunA17_Chr8g0348061	U2 snRNP-associated SURP motif-containing [Spatholobus suberectus]	#N/A	-0.413835	0.00377148	-0.470032	0.00134487	#N/A	#N/A	#N/A	#N/A
MtrunA17_Chr5g0403631	BES1 BZR1 homolog 2-like	#N/A	-0.262924	0.0466833	-0.470001	0.000177886	#N/A	#N/A	#N/A	#N/A
MtrunA17_Chr5g0409251	probable polyamine transporter At1g31830 isoform X1	#N/A	-0.341348	0.0174604	-0.469749	0.000913231	#N/A	#N/A	#N/A	#N/A
MtrunA17_Chr1g0196311	gibberellin receptor GID1B-like	MtGID1B	-0.534503	2.57546e-06	-0.468538	6.00173e-05	#N/A	#N/A	#N/A	#N/A
MtrunA17_Chr1g0190731	transcription factor UNE12-like isoform X1	#N/A	-0.455789	4.27476e-05	-0.468514	2.91962e-05	#N/A	#N/A	#N/A	#N/A
MtrunA17_Chr1g0160271	aminotransferase class IV	#N/A	-0.495028	1.86837e-05	-0.468432	6.79416e-05	#N/A	#N/A	#N/A	#N/A
MtrunA17_Chr7g0256811	uncharacterized protein LOC11417406 [Medicago truncatula]	#N/A	#N/A	#N/A	-0.468213	0.0494678	#N/A	#N/A	#N/A	#N/A
MtrunA17_Chr4g0042961	nodulin-related 1-like	#N/A	#N/A	#N/A	-0.467251	0.00851649	#N/A	#N/A	#N/A	#N/A
MtrunA17_Chr5g0417311	pentatricopeptide repeat-containing chloroplastic-like isoform X2 [Arachis duranensis]	#N/A	-0.516315	0.0200872	-0.467008	0.0413935	#N/A	#N/A	#N/A	#N/A
MtrunA17_Chr5g0441261	cysteine ase inhibitor-like	MtPhyCys32	-0.54869	0.000114222	-0.466983	0.0015429	#N/A	#N/A	#N/A	#N/A
MtrunA17_Chr7g0218821	UDP-glycosyltransferase 83A1 [Glycine soja]	#N/A	#N/A	#N/A	-0.466632	0.00561484	#N/A	#N/A	#N/A	#N/A
MtrunA17_Chr4g0072561	4-coumarate-- ligase 1-like	#N/A	-0.392623	0.00101173	-0.466322	8.0895e-05	#N/A	#N/A	#N/A	#N/A
MtrunA17_Chr2g0328331	telomere repeat-binding 5 isoform X1 [Medicago truncatula]	#N/A	-0.644522	2.66648e-09	-0.46549	5.06418e-05	#N/A	#N/A	#N/A	#N/A
MtrunA17_Chr1g0199841	aminodeoxychorismate chloroplastic [Vigna angularis]	#N/A	-0.67453	0.000396176	-0.464774	0.0301232	#N/A	#N/A	#N/A	#N/A
MtrunA17_Chr2g0333181	PTI1-like tyrosine- kinase At3g15890	#N/A	-0.478911	8.52774e-05	-0.464083	0.000191657	#N/A	#N/A	#N/A	#N/A
MtrunA17_Chr4g0011041	NRT1 PTR FAMILY -like	#N/A	-0.606296	1.36149e-05	-0.46355	0.00162293	#N/A	#N/A	#N/A	#N/A
MtrunA17_Chr3g0142441	DNA-directed RNA polymerases IV and V subunit 2	#N/A	#N/A	#N/A	-0.463247	0.0275154	#N/A	#N/A	#N/A	#N/A
MtrunA17_Chr7g0276551	ATPase [Arachis hypogaea]	MtAHA9	-0.473869	0.0163467	-0.462119	0.0227718	#N/A	#N/A	#N/A	#N/A
MtrunA17_Chr3g0080891	F-box kelch-repeat At3g23880 [Medicago truncatula]	#N/A	-0.478954	0.0111304	-0.461026	0.0290615	#N/A	#N/A	#N/A	#N/A
MtrunA17_Chr4g0003831	haloalkane dehalogenase [Lupinus albus]	#N/A	-0.831028	8.69975e-05	-0.46083	0.0486363	#N/A	#N/A	0.665495	0.00791614
MtrunA17_Chr3g0093091	ABC transporter A family member 7	#N/A	#N/A	#N/A	-0.459937	0.0498014	#N/A	#N/A	#N/A	#N/A
MtrunA17_Chr8g0341281	inositol oxygenase 1-like	#N/A	#N/A	#N/A	-0.459891	0.00227855	#N/A	#N/A	#N/A	#N/A
MtrunA17_Chr1g0147931	pentatricopeptide repeat-containing At5g10690 isoform X2 [Vigna angularis]	#N/A	#N/A	#N/A	-0.459775	0.0103223	#N/A	#N/A	#N/A	#N/A
MtrunA17_Chr8g0367241	receptor-like cytosolic serine threonine- kinase RBK1	#N/A	-0.460682	0.00854583	-0.459316	0.0215683	#N/A	#N/A	#N/A	#N/A
MtrunA17_Chr4g0024781	membrane metalloprotease chloroplastic-like	#N/A	-0.605922	1.99847e-05	-0.459208	0.00249908	#N/A	#N/A	#N/A	#N/A
MtrunA17_Chr7g0222401	plant T19L5-60 [Medicago truncatula]	#N/A	-0.687817	1.0138e-12	-0.45875	6.17666e-06	#N/A	#N/A	#N/A	#N/A
MtrunA17_Chr7g0264601	heavy metal-associated isoprenylated plant partial	#N/A	-0.504584	0.000993562	-0.458586	0.00362959	#N/A	#N/A	#N/A	#N/A
MtrunA17_Chr1g0208031	cinnamyl alcohol dehydrogenase [Medicago truncatula]	#N/A	#N/A	#N/A	-0.457138	0.00246096	#N/A	#N/A	#N/A	#N/A
MtrunA17_Chr5g0432851	probable inactive receptor kinase At5g58300 [Glycine soja]	#N/A	-0.260226	0.0251447	-0.457069	4.5224e-05	#N/A	#N/A	#N/A	#N/A
MtrunA17_Chr3g0096261	callose synthase 7	#N/A	-0.459424	0.0072359	-0.456898	0.00927329	#N/A	#N/A	#N/A	#N/A
MtrunA17_Chr7g0268691	zinc finger CONSTANS-LIKE 13 [Vigna radiata radiata]	#N/A	-0.583198	2.08093e-08	-0.456755	2.66306e-05	#N/A	#N/A	#N/A	#N/A
MtrunA17_Chr7g0250201	trihelix transcription factor ASIL2	MtGT-34	-0.240372	0.0330018	-0.455889	1.70601e-05	#N/A	#N/A	#N/A	#N/A
MtrunA17_Chr4g0073091	transmembrane [Medicago truncatula]	#N/A	#N/A	#N/A	-0.455429	0.0167078	#N/A	#N/A	#N/A	#N/A
MtrunA17_Chr7g0276061	enhancer of mRNA-decapping 1	#N/A	#N/A	#N/A	-0.455358	0.00653187	#N/A	#N/A	#N/A	#N/A
MtrunA17_Chr2g0312131	PAT1 homolog	#N/A	-0.478267	0.000135381	-0.455342	0.000422624	#N/A	#N/A	#N/A	#N/A
MtrunA17_Chr4g0048581	G-type lectin S-receptor-like serine threonine- kinase B120	#N/A	-0.633714	2.59284e-06	-0.455088	0.00133299	#N/A	#N/A	0.374514	0.0273319
MtrunA17_Chr1g0174101	NUCLEAR FUSION DEFECTIVE 4-like	#N/A	-0.495932	0.00122516	-0.454148	0.00760358	#N/A	#N/A	#N/A	#N/A
MtrunA17_Chr5g0402571	peroxidase 10	MtPrx52	-0.538444	0.000411539	-0.453903	0.00415308	#N/A	#N/A	#N/A	#N/A
MtrunA17_Chr2g0278281	ribonuclease H	#N/A	-0.379862	0.00534421	-0.453407	0.000834916	#N/A	#N/A	#N/A	#N/A
MtrunA17_Chr3g0121551	probable magnesium transporter NIPA2 [Medicago truncatula]	#N/A	-0.878784	4.84102e-06	-0.452019	0.0399942	#N/A	#N/A	#N/A	#N/A
MtrunA17_Chr7g0259741	mad1 Cdc20-bound-Mad2 binding [Medicago truncatula]	#N/A	-0.447171	0.00632453	-0.451447	0.00793623	#N/A	#N/A	#N/A	#N/A
MtrunA17_Chr2g0281361	PAP-specific phosphatase HAL2-like	#N/A	-0.837508	3.66441e-06	-0.451416	0.030256	#N/A	#N/A	#N/A	#N/A
MtrunA17_Chr1g0200341	probable alkaline neutral invertase D [Vigna radiata radiata]	#N/A	#N/A	#N/A	-0.451385	0.00109311	#N/A	#N/A	-0.375841	0.0209302
MtrunA17_Chr7g0262921	ADP-ribosylation factor GTPase-activating AGD7-like	#N/A	-0.427207	0.00103628	-0.450729	0.000681661	#N/A	#N/A	#N/A	#N/A
MtrunA17_Chr6g0474541	carboxylesterase 1	#N/A	#N/A	#N/A	-0.450528	0.000884697	#N/A	#N/A	#N/A	#N/A
MtrunA17_Chr3g0144251	multiple chloroplast division site 1	#N/A	#N/A	#N/A	-0.450161	0.00321216	#N/A	#N/A	#N/A	#N/A
MtrunA17_Chr7g0249781	probable purine permease 11	#N/A	-0.514948	5.67033e-08	-0.45007	7.49109e-06	#N/A	#N/A	#N/A	#N/A
MtrunA17_Chr7g0274141	Light-inducible CPRF2	#N/A	#N/A	#N/A	-0.449656	0.00835846	#N/A	#N/A	-0.720579	1.89038e-05
MtrunA17_Chr8g0358951	cationic amino acid transporter vacuolar	#N/A	-0.637543	6.05219e-06	-0.449268	0.00292459	#N/A	#N/A	#N/A	#N/A
MtrunA17_Chr7g0264641	transcription factor RAX2-like [Glycine soja]	MtMYB073	-0.400907	0.0151364	-0.449229	0.0068371	#N/A	#N/A	#N/A	#N/A
MtrunA17_Chr7g0221321	cell division cycle 27 homolog B-like isoform X1	#N/A	-0.428839	0.00131753	-0.449139	0.00145725	#N/A	#N/A	#N/A	#N/A
MtrunA17_Chr7g0274831	EIN4-like isoform X1 [Abrus precatorius]	MtETR6	-0.691622	4.13079e-07	-0.449011	0.0021369	#N/A	#N/A	#N/A	#N/A
MtrunA17_Chr1g0201791	Abscisic stress-ripening 2 [Glycine soja]	#N/A	#N/A	#N/A	-0.448258	0.000883937	#N/A	#N/A	-0.815374	4.24539e-10
MtrunA17_Chr7g0262191	ABC transporter C family member 5 [Glycine max]	#N/A	#N/A	#N/A	-0.447982	0.0370699	#N/A	#N/A	#N/A	#N/A
MtrunA17_Chr4g0018981	RALF [Medicago truncatula]	#N/A	-0.939259	2.0906e-17	-0.447889	0.000186227	#N/A	#N/A	0.473715	0.000548076
MtrunA17_Chr4g0071751	proline-rich PRCC	#N/A	-0.57522	2.41832e-09	-0.447278	9.83503e-06	#N/A	#N/A	#N/A	#N/A
MtrunA17_Chr7g0261241	inorganic phosphate transporter 1-4-like [Vigna angularis]	MtPT13	-0.603881	0.000538081	-0.447262	0.0165741	#N/A	#N/A	#N/A	#N/A
MtrunA17_Chr1g0181341	serine threonine- kinase	#N/A	-0.88447	6.709e-19	-0.446725	3.93387e-05	#N/A	#N/A	0.357939	0.0081114
MtrunA17_Chr6g0470391	DNA-directed RNA polymerase III subunit RPC9	#N/A	#N/A	#N/A	-0.446545	0.0083013	#N/A	#N/A	#N/A	#N/A
MtrunA17_Chr7g0263331	transmembrane [Medicago truncatula]	#N/A	-0.584551	1.14331e-05	-0.446256	0.00158218	#N/A	#N/A	#N/A	#N/A
MtrunA17_Chr2g0317151	MATE efflux family [Medicago truncatula]	MtMATE47	-0.553628	0.00574237	-0.445797	0.0348407	#N/A	#N/A	#N/A	#N/A
MtrunA17_Chr8g0368741	phosphate transporter PHO1 homolog 1	MtPHO1.3	-0.427359	0.00123334	-0.4457	0.000834519	#N/A	#N/A	#N/A	#N/A
MtrunA17_Chr1g0154661	peroxisomal membrane 11A [Durio zibethinus]	#N/A	-0.371021	0.0143636	-0.444867	0.00481119	#N/A	#N/A	#N/A	#N/A
MtrunA17_Chr5g0399171	probable aspartyl protease At4g16563	#N/A	#N/A	#N/A	-0.443587	0.022902	#N/A	#N/A	-0.565555	0.00627822
MtrunA17_Chr5g0444021	uncharacterized protein LOC11442273 [Medicago truncatula]	#N/A	-0.480371	0.00124038	-0.44357	0.00602179	#N/A	#N/A	#N/A	#N/A
MtrunA17_Chr4g0034761	Organ specific	#N/A	-0.583563	0.00480393	-0.443084	0.0468005	#N/A	#N/A	#N/A	#N/A
MtrunA17_Chr1g0206361	cysteine-rich receptor kinase 10	#N/A	-0.80331	1.4301e-05	-0.442759	0.0339629	#N/A	#N/A	#N/A	#N/A
MtrunA17_Chr5g0394471	50S ribosomal l18	#N/A	#N/A	#N/A	-0.442758	0.0129055	#N/A	#N/A	#N/A	#N/A
MtrunA17_Chr8g0344911	phosphoinositide phosphatase SAC2 isoform X1	#N/A	-0.4587	0.000151379	-0.442712	0.000331299	#N/A	#N/A	#N/A	#N/A
MtrunA17_Chr7g0258081	probably inactive leucine-rich repeat receptor kinase At5g06940	#N/A	#N/A	#N/A	-0.442199	0.00923618	#N/A	#N/A	#N/A	#N/A
MtrunA17_Chr4g0055501	tRNA rRNA methyltransferase family [Medicago truncatula]	#N/A	#N/A	#N/A	-0.442186	0.009069	#N/A	#N/A	#N/A	#N/A
MtrunA17_Chr8g0380681	probable receptor kinase At1g11050	#N/A	-0.61765	5.04869e-08	-0.441811	0.000281468	#N/A	#N/A	#N/A	#N/A
MtrunA17_Chr1g0212321	ASPARTIC PROTEASE IN GUARD CELL 2	#N/A	-0.614625	1.5916e-06	-0.441116	0.00105698	#N/A	#N/A	0.403164	0.00873915
MtrunA17_Chr4g0056451	probable lipid phosphate phosphatase beta [Arachis hypogaea]	#N/A	-0.376334	0.000402607	-0.440924	7.89534e-05	#N/A	#N/A	#N/A	#N/A
MtrunA17_Chr6g0472801	F-box PP2-A13-like	#N/A	#N/A	#N/A	-0.440862	0.0017942	#N/A	#N/A	-0.620895	1.33895e-05
MtrunA17_Chr3g0094681	Homeobox NANOG	#N/A	-0.395023	0.0124202	-0.440576	0.00708221	#N/A	#N/A	#N/A	#N/A
MtrunA17_Chr3g0079751	transmembrane [Medicago truncatula]	#N/A	-0.421965	8.0914e-05	-0.440335	5.31322e-05	#N/A	#N/A	#N/A	#N/A
MtrunA17_Chr6g0462051	MLO1 [Pisum sativum]	#N/A	-0.721785	3.02474e-08	-0.439719	0.0015666	#N/A	#N/A	0.597433	3.20313e-05
MtrunA17_Chr5g0426731	phage capsid scaffolding (GPO) serine peptidase [Medicago truncatula]	#N/A	-0.630388	0.000240484	-0.439656	0.0182128	#N/A	#N/A	#N/A	#N/A
MtrunA17_Chr3g0094791	Pentatricopeptide repeat-containing [Arachis hypogaea]	#N/A	#N/A	#N/A	-0.438925	0.0317754	#N/A	#N/A	#N/A	#N/A
MtrunA17_Chr7g0276401	anthranilate N-methyltransferase-like	#N/A	#N/A	#N/A	-0.438809	0.0190184	#N/A	#N/A	#N/A	#N/A
MtrunA17_Chr2g0320751	DNA repair RAD5A isoform X1	#N/A	-0.374907	0.00460037	-0.438681	0.00109311	#N/A	#N/A	#N/A	#N/A
MtrunA17_Chr1g0162861	plectin [Medicago truncatula]	#N/A	-0.499586	0.00481777	-0.43862	0.0178932	#N/A	#N/A	#N/A	#N/A
MtrunA17_Chr3g0103741	equilibrative nucleoside transporter [Medicago truncatula]	#N/A	#N/A	#N/A	-0.438618	0.036984	#N/A	#N/A	#N/A	#N/A
MtrunA17_Chr1g0166651	phosphate transporter PHO1-like	MtPHO1.1	-0.446214	0.00128493	-0.438367	0.00188157	#N/A	#N/A	#N/A	#N/A
MtrunA17_Chr7g0276351	Pentatricopeptide repeat-containing mitochondrial	#N/A	#N/A	#N/A	-0.438129	0.00454267	#N/A	#N/A	#N/A	#N/A
MtrunA17_Chr2g0317901	stem-specific TSJT1 [Medicago truncatula]	#N/A	#N/A	#N/A	-0.438118	0.00106646	#N/A	#N/A	-0.526517	0.000174945
MtrunA17_Chr2g0286191	transcription termination factor family [Medicago truncatula]	#N/A	-0.610873	0.000126602	-0.437579	0.0120455	#N/A	#N/A	#N/A	#N/A
MtrunA17_Chr4g0013131	CBL-interacting kinase 2	#N/A	-0.395854	0.000100703	-0.436836	1.91946e-05	#N/A	#N/A	#N/A	#N/A
MtrunA17_Chr8g0368001	DETOXIFICATION 29-like [Glycine soja]	MtMATE13	-0.585003	0.000501132	-0.436789	0.0156903	#N/A	#N/A	#N/A	#N/A
MtrunA17_Chr5g0398211	senescence-inducible chloroplast stay-green [Pisum sativum]	MtNYE1	-0.37124	0.00750805	-0.436483	0.00194181	#N/A	#N/A	#N/A	#N/A
MtrunA17_Chr5g0396281	DUF506 family [Medicago truncatula]	#N/A	-0.443865	0.00233815	-0.435999	0.00352717	#N/A	#N/A	#N/A	#N/A
MtrunA17_Chr8g0385901	Poly(A) polymerase I [Arachis hypogaea]	#N/A	#N/A	#N/A	-0.435893	0.0258649	#N/A	#N/A	#N/A	#N/A
MtrunA17_Chr6g0465501	2-methylene-furan-3-one reductase-like	#N/A	-0.537024	0.000472582	-0.435856	0.00776493	#N/A	#N/A	#N/A	#N/A
MtrunA17_Chr5g0437671	dehydration-responsive element-binding 2A-like [Abrus precatorius]	#N/A	#N/A	#N/A	-0.435817	0.00621155	#N/A	#N/A	#N/A	#N/A
MtrunA17_Chr6g0450701	GDSL esterase lipase At3g27950	#N/A	-0.63285	0.000113474	-0.435538	0.0136856	#N/A	#N/A	#N/A	#N/A
MtrunA17_Chr2g0279711	hypothetical protein MtrunA17_Chr2g0279711	#N/A	#N/A	#N/A	-0.435417	0.000568011	#N/A	#N/A	-0.341521	0.023479
MtrunA17_Chr7g0257831	zinc finger CCCH domain-containing 30-like [Abrus precatorius]	#N/A	-0.451027	2.6238e-05	-0.434747	6.88248e-05	#N/A	#N/A	#N/A	#N/A
MtrunA17_Chr6g0478561	surfeit locus 1 isoform X2	#N/A	-0.374883	0.00495129	-0.43444	0.00122883	#N/A	#N/A	#N/A	#N/A
MtrunA17_Chr4g0030881	myb transcription factor	MtMYB122	-0.709111	0.000227464	-0.434046	0.0402752	#N/A	#N/A	#N/A	#N/A
MtrunA17_Chr4g0066861	pentatricopeptide repeat-containing At4g22760	#N/A	-0.4974	0.0145068	-0.433606	0.0474346	#N/A	#N/A	#N/A	#N/A
MtrunA17_Chr3g0125641	ribosome biogenesis NSA2 homolog	#N/A	#N/A	#N/A	-0.433317	0.000197572	#N/A	#N/A	#N/A	#N/A
MtrunA17_Chr4g0061391	transmembrane adipocyte-associated 1 homolog	#N/A	#N/A	#N/A	-0.433155	0.00465892	#N/A	#N/A	#N/A	#N/A
MtrunA17_Chr6g0471921	oxalate-- ligase-like	#N/A	-0.711571	4.38524e-05	-0.43255	0.0238228	#N/A	#N/A	#N/A	#N/A
MtrunA17_Chr5g0410901	pentatricopeptide repeat-containing At1g63330 [Cajanus cajan]	#N/A	-0.496149	0.00379314	-0.432282	0.0295823	#N/A	#N/A	#N/A	#N/A
MtrunA17_Chr6g0456541	probable endo-1,3(4)-beta-glucanase ARB_01444	MtGBP5	#N/A	#N/A	-0.432251	0.0284783	#N/A	#N/A	#N/A	#N/A
MtrunA17_Chr5g0429891	inositol 3-kinase	#N/A	-0.45214	0.000178694	-0.432171	0.000643842	#N/A	#N/A	#N/A	#N/A
MtrunA17_Chr8g0358181	hypothetical protein MtrunA17_Chr8g0358181	#N/A	#N/A	#N/A	-0.431082	0.0255147	#N/A	#N/A	#N/A	#N/A
MtrunA17_Chr3g0142521	probable diphthine methyl ester synthase isoform X3 [Prosopis alba]	#N/A	-0.262505	0.0394933	-0.430611	0.000490931	#N/A	#N/A	#N/A	#N/A
MtrunA17_Chr2g0330991	clavaminate synthase At3g21360	#N/A	-0.883815	3.37396e-08	-0.430067	0.0169844	#N/A	#N/A	0.44386	0.0492431
MtrunA17_Chr1g0199501	lysM domain receptor-like kinase 3	#N/A	-0.365532	0.0113481	-0.429594	0.00281125	#N/A	#N/A	#N/A	#N/A
MtrunA17_Chr3g0119671	P-loop containing nucleoside triphosphate hydrolase	#N/A	-0.522247	6.11869e-05	-0.429578	0.00236969	#N/A	#N/A	#N/A	#N/A
MtrunA17_Chr5g0440861	SNF1-related kinase regulatory subunit beta-1	#N/A	#N/A	#N/A	-0.429109	0.000484258	#N/A	#N/A	#N/A	#N/A
MtrunA17_Chr4g0044961	Calmodulin 1	MtCML20	-0.56299	0.00142221	-0.429038	0.0293672	#N/A	#N/A	#N/A	#N/A
MtrunA17_Chr4g0039181	uncharacterized protein LOC11441638 [Medicago truncatula]	#N/A	-0.52675	1.09916e-06	-0.429002	0.00025082	#N/A	#N/A	#N/A	#N/A
MtrunA17_Chr5g0393861	Cyclin-dependent kinase	#N/A	-0.437675	0.00380896	-0.428783	0.00637715	#N/A	#N/A	#N/A	#N/A
MtrunA17_Chr5g0433851	REVEILLE 1	#N/A	-0.448201	0.00505089	-0.428393	0.00979421	#N/A	#N/A	#N/A	#N/A
MtrunA17_Chr5g0417501	E1 ubiquitin-activating enzyme	#N/A	#N/A	#N/A	-0.428025	0.0371693	#N/A	#N/A	-0.672998	0.000955424
MtrunA17_Chr4g0064381	BSD domain [Medicago truncatula]	#N/A	-0.324436	0.0105549	-0.427633	0.000857837	#N/A	#N/A	#N/A	#N/A
MtrunA17_Chr8g0363851	TMV resistance N	#N/A	-0.620676	0.00025854	-0.427489	0.0190866	#N/A	#N/A	#N/A	#N/A
MtrunA17_Chr8g0341751	ABC transporter-like family- [Medicago truncatula]	#N/A	-0.355966	0.00393242	-0.427415	0.000703322	#N/A	#N/A	#N/A	#N/A
MtrunA17_Chr3g0110931	chloroplastic isoform X2 [Vigna unguiculata]	#N/A	#N/A	#N/A	-0.427071	0.041418	#N/A	#N/A	#N/A	#N/A
MtrunA17_Chr1g0188411	PHD finger At1g33420-like isoform X1	#N/A	-0.426866	0.000515288	-0.426799	0.00128674	#N/A	#N/A	#N/A	#N/A
MtrunA17_Chr3g0100111	BPI LBP family At1g04970	#N/A	#N/A	#N/A	-0.426737	0.010599	#N/A	#N/A	#N/A	#N/A
MtrunA17_Chr1g0181581	IQ-DOMAIN 1-like [Glycine soja]	#N/A	-0.2768	0.0168692	-0.426694	0.000140313	#N/A	#N/A	#N/A	#N/A
MtrunA17_Chr4g0068001	tyrosine--tRNA chloroplastic mitochondrial	#N/A	-0.471834	0.00157848	-0.426538	0.00736183	#N/A	#N/A	#N/A	#N/A
MtrunA17_Chr5g0413661	RNA-binding 25	#N/A	#N/A	#N/A	-0.426526	0.0151435	#N/A	#N/A	#N/A	#N/A
MtrunA17_Chr8g0390731	lysosomal acid lipase cholesteryl ester hydrolase	#N/A	#N/A	#N/A	-0.426055	0.0349413	#N/A	#N/A	#N/A	#N/A
MtrunA17_Chr4g0035241	F-box interaction domain [Medicago truncatula]	#N/A	-0.65103	1.12507e-06	-0.425967	0.0042673	#N/A	#N/A	#N/A	#N/A
MtrunA17_Chr3g0129691	Autophagy-related b [Arachis hypogaea]	MtATG13b	-0.595992	5.91179e-07	-0.42548	0.00144281	#N/A	#N/A	#N/A	#N/A
MtrunA17_Chr8g0389011	U-box domain-containing 35	#N/A	-0.399985	0.000836013	-0.424741	0.000652898	#N/A	#N/A	#N/A	#N/A
MtrunA17_Chr1g0208801	F-box FBD leucine-rich repeat L domain-containing [Medicago truncatula]	#N/A	-0.42076	0.0045061	-0.424283	0.00658871	#N/A	#N/A	#N/A	#N/A
MtrunA17_Chr3g0126981	uncharacterized protein At4g00950 [Medicago truncatula]	#N/A	#N/A	#N/A	-0.423854	0.00241804	#N/A	#N/A	#N/A	#N/A
MtrunA17_Chr4g0062821	serine threonine phosphatase 2A 57 kDa regulatory subunit B kappa isoform [Glycine max]	#N/A	-0.25632	0.0217444	-0.423792	7.92529e-05	#N/A	#N/A	#N/A	#N/A
MtrunA17_Chr5g0444321	AMN1 homolog [Glycine soja]	#N/A	-0.443258	0.0123075	-0.423638	0.0279659	#N/A	#N/A	#N/A	#N/A
MtrunA17_Chr7g0221271	trichome birefringence-like 19	#N/A	-0.395172	0.00100373	-0.423573	0.000467787	#N/A	#N/A	#N/A	#N/A
MtrunA17_Chr3g0077491	eukaryotic translation initiation factor 1A	#N/A	-0.690269	7.83044e-11	-0.423199	0.000161192	#N/A	#N/A	0.484721	5.58145e-05
MtrunA17_Chr7g0246741	periodic tryptophan 2	#N/A	-0.716704	2.844e-11	-0.422758	0.000327268	#N/A	#N/A	#N/A	#N/A
MtrunA17_Chr4g0003061	glycerol kinase	#N/A	#N/A	#N/A	-0.42214	0.00229908	#N/A	#N/A	#N/A	#N/A
MtrunA17_Chr3g0112261	tropinone reductase homolog At5g06060-like	#N/A	#N/A	#N/A	-0.42189	0.000470792	#N/A	#N/A	#N/A	#N/A
MtrunA17_Chr8g0369261	F-box RNI FBD-like domain [Medicago truncatula]	#N/A	#N/A	#N/A	-0.420588	0.0317145	#N/A	#N/A	#N/A	#N/A
MtrunA17_Chr5g0440281	uncharacterized protein LOC11423228 isoform X1 [Medicago truncatula]	#N/A	-0.412482	0.0154602	-0.420544	0.0205417	#N/A	#N/A	#N/A	#N/A
MtrunA17_Chr8g0359651	probable leucine-rich repeat receptor-like serine threonine- kinase At3g14840	#N/A	-0.516873	0.000238441	-0.420501	0.00486644	#N/A	#N/A	#N/A	#N/A
MtrunA17_Chr4g0007011	AMP deaminase	#N/A	-0.413233	0.000252224	-0.420465	0.000256083	#N/A	#N/A	#N/A	#N/A
MtrunA17_Chr5g0428811	Autophagy-related 13	MtATG13a	-0.351018	0.000654444	-0.420313	7.12641e-05	#N/A	#N/A	#N/A	#N/A
MtrunA17_Chr8g0336591	FCS-Like Zinc finger 3	#N/A	#N/A	#N/A	-0.420264	0.0187103	#N/A	#N/A	-0.449921	0.0267753
MtrunA17_Chr6g0449451	altered inheritance of mitochondria 32	#N/A	-0.554543	0.00203977	-0.420148	0.0296698	#N/A	#N/A	#N/A	#N/A
MtrunA17_Chr4g0076521	BTB POZ domain-containing At5g47800 [Medicago truncatula]	#N/A	#N/A	#N/A	-0.420024	0.00696571	#N/A	#N/A	#N/A	#N/A
MtrunA17_Chr3g0128361	zinc finger with UFM1-specific peptidase domain -like [Lupinus angustifolius]	#N/A	-0.469076	0.00159163	-0.419968	0.00803628	#N/A	#N/A	#N/A	#N/A
MtrunA17_Chr4g0065381	ENHANCED DISEASE RESISTANCE 2 isoform X2	#N/A	#N/A	#N/A	-0.41984	0.0267796	#N/A	#N/A	#N/A	#N/A
MtrunA17_Chr2g0332881	pentatricopeptide repeat-containing at1g52620	#N/A	#N/A	#N/A	-0.419314	0.0128932	#N/A	#N/A	#N/A	#N/A
MtrunA17_Chr7g0246901	SPX domain-containing membrane At4g22990 isoform X1 [Glycine max]	#N/A	-0.607026	2.18377e-05	-0.419007	0.00602244	#N/A	#N/A	#N/A	#N/A
MtrunA17_Chr1g0151081	fatty-acid-binding 2	#N/A	#N/A	#N/A	-0.418762	0.0169844	#N/A	#N/A	#N/A	#N/A
MtrunA17_Chr7g0216551	probable serine threonine- kinase PIX7 isoform X1	#N/A	-0.355313	0.00190766	-0.41802	0.000267216	#N/A	#N/A	#N/A	#N/A
MtrunA17_Chr3g0105521	P-loop containing nucleoside triphosphate leucine-rich repeat L	#N/A	#N/A	#N/A	-0.417953	0.00838627	#N/A	#N/A	#N/A	#N/A
MtrunA17_Chr5g0443421	transmembrane [Medicago truncatula]	#N/A	-0.316084	0.0292179	-0.417599	0.00588451	#N/A	#N/A	#N/A	#N/A
MtrunA17_Chr6g0486861	senescence dehydration-associated chloroplastic-like	#N/A	#N/A	#N/A	-0.417507	0.041097	#N/A	#N/A	#N/A	#N/A
MtrunA17_Chr2g0277711	membralin At1g60995 isoform X1	#N/A	-0.281356	0.0478354	-0.417195	0.00259697	#N/A	#N/A	#N/A	#N/A
MtrunA17_Chr1g0194501	heme-binding [Medicago truncatula]	#N/A	-0.308889	0.0412543	-0.417077	0.0101428	#N/A	#N/A	#N/A	#N/A
MtrunA17_Chr4g0005041	disease resistance response [Medicago truncatula]	#N/A	#N/A	#N/A	-0.41665	0.0442501	#N/A	#N/A	#N/A	#N/A
MtrunA17_Chr4g0005591	TMV resistance N [Medicago truncatula]	#N/A	-0.387229	0.0456149	-0.416647	0.0395158	#N/A	#N/A	#N/A	#N/A
MtrunA17_Chr8g0379921	Seipin- partial	#N/A	-0.419432	0.00615602	-0.415983	0.0093606	#N/A	#N/A	#N/A	#N/A
MtrunA17_Chr7g0276361	two-component response regulator-like APRR9 isoform X4 [Abrus precatorius]	MtPRR6	-0.541484	5.83664e-05	-0.415042	0.00543974	#N/A	#N/A	#N/A	#N/A
MtrunA17_Chr8g0373411	uncharacterized protein LOC112417510 [Medicago truncatula]	#N/A	-0.461396	0.000108249	-0.414974	0.0010131	#N/A	#N/A	#N/A	#N/A
MtrunA17_Chr1g0207761	DUF4283 domain	#N/A	#N/A	#N/A	-0.41445	0.0049914	#N/A	#N/A	#N/A	#N/A
MtrunA17_Chr3g0087141	DNA (cytosine-5-)-methyltransferase	MtMET1-4	#N/A	#N/A	-0.414395	0.029388	#N/A	#N/A	#N/A	#N/A
MtrunA17_Chr4g0064681	ubiquitinyl hydrolase 1	#N/A	#N/A	#N/A	-0.413612	0.0293401	#N/A	#N/A	#N/A	#N/A
MtrunA17_Chr4g0073811	UPF0057 membrane At4g30660-like	#N/A	-0.369783	0.00337654	-0.413398	0.00184773	#N/A	#N/A	#N/A	#N/A
MtrunA17_Chr1g0196551	class 2 F G isoform	#N/A	-0.37665	0.0105307	-0.413116	0.00681511	#N/A	#N/A	#N/A	#N/A
MtrunA17_Chr3g0142371	U3 small nucleolar RNA-associated	#N/A	-0.458466	3.2325e-06	-0.411514	0.000137304	#N/A	#N/A	#N/A	#N/A
MtrunA17_Chr3g0145621	heavy metal-associated isoprenylated plant 26	#N/A	#N/A	#N/A	-0.411381	0.0016423	#N/A	#N/A	#N/A	#N/A
MtrunA17_Chr1g0162651	cysteine histidine-rich C1 domain [Medicago truncatula]	#N/A	-0.481149	0.000471803	-0.411322	0.00726926	#N/A	#N/A	#N/A	#N/A
MtrunA17_Chr7g0267491	BTB POZ domain-containing At3g05675-like [Prosopis alba]	#N/A	#N/A	#N/A	-0.410254	0.00744562	#N/A	#N/A	#N/A	#N/A
MtrunA17_Chr5g0434021	pentatricopeptide repeat-containing At1g73710 [Arachis hypogaea]	#N/A	-0.434266	0.00187419	-0.409523	0.00786762	#N/A	#N/A	#N/A	#N/A
MtrunA17_Chr6g0481511	probable ADP-ribosylation factor GTPase-activating AGD15 [Glycine max]	#N/A	#N/A	#N/A	-0.409176	0.0458391	#N/A	#N/A	-0.509946	0.0223527
MtrunA17_Chr3g0143411	Pentatricopeptide repeat-containing [Arachis hypogaea]	#N/A	#N/A	#N/A	-0.40895	0.00127979	#N/A	#N/A	#N/A	#N/A
MtrunA17_Chr4g0060031	homeobox-leucine zipper HAT5	#N/A	-0.426372	0.0171655	-0.408946	0.0278502	#N/A	#N/A	#N/A	#N/A
MtrunA17_Chr8g0351921	molybdopterin synthase catalytic subunit [Medicago truncatula]	#N/A	#N/A	#N/A	-0.408564	0.00825654	#N/A	#N/A	#N/A	#N/A
MtrunA17_Chr8g0368011	copper amine enzyme domain [Medicago truncatula]	#N/A	-0.543333	0.000295749	-0.40832	0.0111908	#N/A	#N/A	#N/A	#N/A
MtrunA17_Chr8g0369421	hypothetical protein MtrunA17_Chr8g0369421	#N/A	-0.512536	0.00061503	-0.407953	0.0119332	#N/A	#N/A	#N/A	#N/A
MtrunA17_Chr5g0410811	transmembrane [Medicago truncatula]	#N/A	#N/A	#N/A	-0.407444	0.00615009	#N/A	#N/A	#N/A	#N/A
MtrunA17_Chr2g0317821	beta-glucosidase 18 isoform X1 [Medicago truncatula]	#N/A	#N/A	#N/A	-0.406092	0.0100621	#N/A	#N/A	-0.495378	0.00327421
MtrunA17_Chr8g0374091	Molybdenum cofactor sulfurase	#N/A	-0.588807	7.09077e-07	-0.405928	0.00131486	#N/A	#N/A	#N/A	#N/A
MtrunA17_Chr3g0137781	DUF4050 family [Medicago truncatula]	#N/A	-0.275023	0.0324741	-0.405845	0.00144762	#N/A	#N/A	#N/A	#N/A
MtrunA17_Chr2g0294101	Nuclear poly(A) polymerase partial	#N/A	#N/A	#N/A	-0.405521	0.0481921	#N/A	#N/A	#N/A	#N/A
MtrunA17_Chr1g0207991	F-box RNI FBD-like domain	#N/A	-0.439727	0.00490801	-0.405515	0.0244068	#N/A	#N/A	#N/A	#N/A
MtrunA17_Chr6g0464571	polypyrimidine tract-binding homolog 3 isoform X1 [Medicago truncatula]	#N/A	-0.536792	0.000575702	-0.405287	0.019635	#N/A	#N/A	#N/A	#N/A
MtrunA17_Chr3g0137911	hypothetical protein MtrunA17_Chr3g0137911	#N/A	#N/A	#N/A	-0.404966	0.0168171	#N/A	#N/A	#N/A	#N/A
MtrunA17_Chr5g0404741	disease resistance RPP8 3	#N/A	-0.476128	0.00129447	-0.404848	0.0122239	#N/A	#N/A	#N/A	#N/A
MtrunA17_Chr4g0042971	hypothetical protein MtrunA17_Chr4g0042971	#N/A	#N/A	#N/A	-0.404554	0.0304572	#N/A	#N/A	-0.518294	0.00927363
MtrunA17_Chr4g0012291	MSP (major sperm ) domain	#N/A	-0.664026	2.19888e-05	-0.403925	0.0233497	#N/A	#N/A	#N/A	#N/A
MtrunA17_Chr8g0335901	elongator complex [Medicago truncatula]	#N/A	#N/A	#N/A	-0.403264	0.00751782	#N/A	#N/A	#N/A	#N/A
MtrunA17_Chr3g0144621	telomeric repeat-binding factor 2-like isoform X2	#N/A	#N/A	#N/A	-0.403078	0.0201945	#N/A	#N/A	#N/A	#N/A
MtrunA17_Chr7g0255561	domain-containing [Medicago truncatula]	#N/A	#N/A	#N/A	-0.402821	0.0246554	#N/A	#N/A	#N/A	#N/A
MtrunA17_Chr3g0137451	Armadillo-type fold [Vigna unguiculata]	#N/A	-0.392424	0.00102827	-0.402694	0.00131538	#N/A	#N/A	#N/A	#N/A
MtrunA17_Chr3g0145831	MLO [Arachis hypogaea]	#N/A	#N/A	#N/A	-0.402446	0.000617632	#N/A	#N/A	-0.340519	0.0125789
MtrunA17_Chr7g0247441	serine threonine- kinase BSK3 [Cajanus cajan]	#N/A	-0.472784	0.000297041	-0.402324	0.00341272	#N/A	#N/A	#N/A	#N/A
MtrunA17_Chr6g0460851	transmembrane [Medicago truncatula]	#N/A	#N/A	#N/A	-0.401698	0.00088036	#N/A	#N/A	#N/A	#N/A
MtrunA17_Chr5g0393761	23S rRNA m2A2503 methyltransferase [Medicago truncatula]	#N/A	#N/A	#N/A	-0.401571	0.00603739	#N/A	#N/A	#N/A	#N/A
MtrunA17_Chr3g0132631	F-box RNI FBD-like domain	#N/A	#N/A	#N/A	-0.401176	0.0433443	#N/A	#N/A	#N/A	#N/A
MtrunA17_Chr5g0416881	DNA polymerase lambda	#N/A	#N/A	#N/A	-0.400904	0.0165121	#N/A	#N/A	-0.415141	0.0301976
MtrunA17_Chr2g0287831	Basic 7S globulin [Glycine soja]	#N/A	#N/A	#N/A	-0.400733	0.00220724	#N/A	#N/A	#N/A	#N/A
MtrunA17_Chr1g0204531	transcription initiation factor TFIID subunit 8 [Glycine soja]	#N/A	-0.352673	0.00204981	-0.400543	0.000747872	#N/A	#N/A	#N/A	#N/A
MtrunA17_Chr4g0070131	hypothetical protein MtrunA17_Chr4g0070131	#N/A	#N/A	#N/A	-0.400531	0.042101	#N/A	#N/A	#N/A	#N/A
MtrunA17_Chr6g0453081	cullin-3B [Arachis hypogaea]	#N/A	-0.572429	0.00179582	-0.400337	0.0461498	#N/A	#N/A	#N/A	#N/A
MtrunA17_Chr8g0376391	senescence-associated partial	#N/A	-0.694864	3.75354e-06	-0.398584	0.015984	#N/A	#N/A	#N/A	#N/A
MtrunA17_Chr5g0407171	glutamate receptor	#N/A	-0.353457	0.00161336	-0.398484	0.0003825	#N/A	#N/A	#N/A	#N/A
MtrunA17_Chr1g0205651	TIME FOR COFFEE isoform X2	#N/A	-0.546972	0.00017476	-0.398456	0.0103781	#N/A	#N/A	#N/A	#N/A
MtrunA17_Chr5g0418611	TATA-binding -associated factor 2N [Medicago truncatula]	#N/A	#N/A	#N/A	-0.39827	0.00197817	#N/A	#N/A	-0.675403	8.08977e-08
MtrunA17_Chr4g0021321	E3 ubiquitin- ligase RMA1H1-like [Glycine soja]	#N/A	#N/A	#N/A	-0.39819	0.0317694	#N/A	#N/A	-0.44653	0.0320106
MtrunA17_Chr7g0244561	CBL-interacting serine threonine- kinase 11	#N/A	-0.622027	6.87076e-05	-0.397929	0.0192958	#N/A	#N/A	#N/A	#N/A
MtrunA17_Chr4g0002101	ABC transporter E family member 2	#N/A	#N/A	#N/A	-0.397921	0.0007159	#N/A	#N/A	#N/A	#N/A
MtrunA17_Chr1g0148541	enhancer of polycomb-like transcription factor [Medicago truncatula]	#N/A	-0.526701	6.06233e-07	-0.397876	0.000353886	#N/A	#N/A	#N/A	#N/A
MtrunA17_Chr5g0427751	SABRE isoform X2	#N/A	-0.547202	1.43636e-05	-0.396919	0.00473045	#N/A	#N/A	#N/A	#N/A
MtrunA17_Chr3g0100151	pre-mRNA-splicing factor ATP-dependent RNA helicase DEAH7 isoform X1 [Arachis hypogaea]	#N/A	-0.386176	0.00863347	-0.396359	0.00902439	#N/A	#N/A	#N/A	#N/A
MtrunA17_Chr5g0435311	Expansin-A4 [Glycine soja]	#N/A	#N/A	#N/A	-0.395658	0.000425661	#N/A	#N/A	-0.36131	0.00452348
MtrunA17_Chr5g0445381	cytochrome P450 family 71 [Medicago truncatula]	MtCYP71D59	-0.868324	3.54971e-15	-0.39562	0.00111899	#N/A	#N/A	0.382991	0.00598797
MtrunA17_Chr5g0426281	probable pectin methyltransferase QUA2 [Glycine max]	#N/A	#N/A	#N/A	-0.395527	0.0028175	#N/A	#N/A	#N/A	#N/A
MtrunA17_Chr3g0096561	MEI2-like 2 [Glycine soja]	#N/A	-0.462439	4.08205e-05	-0.395234	0.000709577	#N/A	#N/A	#N/A	#N/A
MtrunA17_Chr4g0022481	H ACA ribonucleo complex non-core subunit NAF1	#N/A	-0.320551	0.00511103	-0.394754	0.00067113	#N/A	#N/A	#N/A	#N/A
MtrunA17_Chr3g0109931	XRI1 [Glycine soja]	#N/A	#N/A	#N/A	-0.39366	0.0101779	#N/A	#N/A	#N/A	#N/A
MtrunA17_Chr6g0469071	Ulp1 protease carboxy-terminal domain [Medicago truncatula]	#N/A	#N/A	#N/A	-0.392766	0.00665961	#N/A	#N/A	#N/A	#N/A
MtrunA17_Chr3g0132391	isoamylase chloroplastic isoform X1	#N/A	-0.363481	0.00148357	-0.392177	0.000981102	#N/A	#N/A	#N/A	#N/A
MtrunA17_Chr8g0354661	transcription factor MYB33-like [Glycine soja]	#N/A	#N/A	#N/A	-0.391202	0.0373442	#N/A	#N/A	#N/A	#N/A
MtrunA17_Chr1g0150791	PLASTID MOVEMENT IMPAIRED 1-RELATED 2 [Glycine max]	#N/A	-0.598396	1.00064e-07	-0.391128	0.00132227	#N/A	#N/A	#N/A	#N/A
MtrunA17_Chr1g0181701	riboflavin synthase [Medicago truncatula]	#N/A	#N/A	#N/A	-0.391019	0.0115473	#N/A	#N/A	#N/A	#N/A
MtrunA17_Chr6g0478651	chaperone -like isoform [Arachis hypogaea]	#N/A	#N/A	#N/A	-0.390387	0.0330675	#N/A	#N/A	#N/A	#N/A
MtrunA17_Chr1g0210284	MFS transporter [Medicago truncatula]	#N/A	-0.642078	7.7312e-05	-0.390218	0.0338093	#N/A	#N/A	#N/A	#N/A
MtrunA17_Chr3g0077701	E3 ubiquitin- ligase rnf170	#N/A	-0.450523	0.000329699	-0.389817	0.0042762	#N/A	#N/A	#N/A	#N/A
MtrunA17_Chr8g0341741	Inorganic pyrophosphatase 2 [Glycine soja]	#N/A	-0.639883	0.000107686	-0.389806	0.0321406	#N/A	#N/A	0.521772	0.00638308
MtrunA17_Chr3g0142901	prostaglandin E synthase 2-like	#N/A	-0.36669	0.0108344	-0.389218	0.00861078	#N/A	#N/A	#N/A	#N/A
MtrunA17_Chr2g0332901	pentatricopeptide repeat-containing mitochondrial-like [Lupinus angustifolius]	#N/A	-0.383453	0.0130817	-0.389002	0.0193957	#N/A	#N/A	#N/A	#N/A
MtrunA17_Chr4g0073411	histidine--tRNA cytoplasmic [Arachis hypogaea]	#N/A	#N/A	#N/A	-0.388495	0.0306374	#N/A	#N/A	#N/A	#N/A
MtrunA17_Chr8g0390701	probable ADP-ribosylation factor GTPase-activating AGD14 isoform X1 [Cicer arietinum]	#N/A	-0.395869	0.00248052	-0.388074	0.00457421	#N/A	#N/A	#N/A	#N/A
MtrunA17_Chr2g0287441	pentatricopeptide repeat-containing mitochondrial	#N/A	#N/A	#N/A	-0.388005	0.0103135	#N/A	#N/A	#N/A	#N/A
MtrunA17_Chr1g0189461	R3H domain [Medicago truncatula]	#N/A	#N/A	#N/A	-0.387048	0.0112434	#N/A	#N/A	#N/A	#N/A
MtrunA17_Chr2g0331951	probable sulfate transporter	MtSULTR3.4a	-0.656078	4.70363e-07	-0.386566	0.00710631	#N/A	#N/A	#N/A	#N/A
MtrunA17_Chr7g0258521	transcription termination factor mitochondrial-like [Vigna angularis]	#N/A	#N/A	#N/A	-0.385593	0.0230023	#N/A	#N/A	#N/A	#N/A
MtrunA17_Chr3g0114281	Sel1 repeat [Medicago truncatula]	#N/A	-0.356259	0.00126731	-0.385522	0.00061409	#N/A	#N/A	#N/A	#N/A
MtrunA17_Chr7g0222781	ABC transporter B family member 20	MtABAB32	-0.603855	1.64068e-05	-0.385518	0.0116054	#N/A	#N/A	#N/A	#N/A
MtrunA17_Chr3g0123691	homeobox-leucine zipper ATHB-6-like	#N/A	-0.40238	0.000369767	-0.38545	0.000871664	#N/A	#N/A	#N/A	#N/A
MtrunA17_Chr3g0126261	HAT dimerization ribonuclease H-like domain-containing	#N/A	-0.297169	0.0183136	-0.385297	0.00286844	#N/A	#N/A	#N/A	#N/A
MtrunA17_Chr3g0126101	WAT1-related At3g28050 isoform X1 [Arachis hypogaea]	#N/A	-0.599841	9.78209e-07	-0.385091	0.00360855	#N/A	#N/A	#N/A	#N/A
MtrunA17_Chr8g0358791	probable LRR receptor-like serine threonine- kinase At1g56140 isoform X2	#N/A	-0.862554	2.20125e-09	-0.384564	0.0188478	#N/A	#N/A	#N/A	#N/A
MtrunA17_Chr1g0175671	trichome birefringence	#N/A	#N/A	#N/A	-0.384234	0.0249531	#N/A	#N/A	#N/A	#N/A
MtrunA17_Chr8g0389121	uncharacterized protein LOC11432656 [Medicago truncatula]	#N/A	#N/A	#N/A	-0.384089	0.023109	#N/A	#N/A	#N/A	#N/A
MtrunA17_Chr3g0141251	pentatricopeptide repeat-containing At5g06540-like [Arachis ipaensis]	#N/A	-0.439458	0.00547242	-0.383998	0.0295823	#N/A	#N/A	#N/A	#N/A
MtrunA17_Chr8g0392571	uncharacterized PKHD-type hydroxylase At1g22950 isoform X1	#N/A	#N/A	#N/A	-0.383777	0.0226515	#N/A	#N/A	#N/A	#N/A
MtrunA17_Chr2g0293841	E3 ubiquitin- ligase UPL6 isoform X1	#N/A	-0.276077	0.0180493	-0.383563	0.000811458	#N/A	#N/A	#N/A	#N/A
MtrunA17_Chr6g0453111	D -box ATP-dependent RNA helicase mitochondrial [Lupinus angustifolius]	#N/A	-0.522165	1.48862e-08	-0.383418	0.000178076	#N/A	#N/A	#N/A	#N/A
MtrunA17_Chr8g0388121	histone H3	#N/A	#N/A	#N/A	-0.382348	0.0380464	#N/A	#N/A	#N/A	#N/A
MtrunA17_Chr8g0360981	probable serine threonine- kinase abkC isoform X1	#N/A	-0.45222	0.000924184	-0.382242	0.00821978	#N/A	#N/A	#N/A	#N/A
MtrunA17_Chr1g0191921	probable linoleate 9S-lipoxygenase 5	#N/A	-0.65885	2.34547e-08	-0.382011	0.00366123	#N/A	#N/A	#N/A	#N/A
MtrunA17_Chr3g0138441	serine threonine phosphatase 2A 57 kDa regulatory subunit B kappa isoform-like	#N/A	#N/A	#N/A	-0.381099	0.041998	#N/A	#N/A	#N/A	#N/A
MtrunA17_Chr8g0380261	aldo keto NADP-dependent oxidoreductase domain-containing	#N/A	-0.386323	0.000633195	-0.380881	0.00123234	#N/A	#N/A	#N/A	#N/A
MtrunA17_Chr7g0255531	Cytochrome P450 98A2	#N/A	-0.313838	0.0177548	-0.380789	0.00393349	#N/A	#N/A	#N/A	#N/A
MtrunA17_Chr8g0391421	exocyst complex component SEC8-like isoform X1 [Glycine soja]	#N/A	-0.311335	0.00151064	-0.380692	0.000127901	#N/A	#N/A	#N/A	#N/A
MtrunA17_Chr4g0005971	sulfoquinovosyl transferase SQD2	#N/A	-0.568073	0.000290291	-0.38031	0.0253622	#N/A	#N/A	#N/A	#N/A
MtrunA17_Chr1g0150741	serine threonine- kinase RIPK [Medicago truncatula]	#N/A	-0.625975	6.09339e-09	-0.379079	0.000955052	#N/A	#N/A	0.413786	0.00188397
MtrunA17_Chr4g0040781	ras-related RABA1f	#N/A	-0.448877	0.000934853	-0.378788	0.0077097	#N/A	#N/A	#N/A	#N/A
MtrunA17_Chr8g0351731	hypothetical protein MtrunA17_Chr8g0351731	#N/A	-0.335648	0.0458588	-0.378499	0.0321406	#N/A	#N/A	#N/A	#N/A
MtrunA17_Chr7g0233081	probable calcium-binding CML22 [Vigna radiata radiata]	MtCML43	0.35236	0.0366794	-0.378141	0.0464127	#N/A	#N/A	-0.446019	0.0366255
MtrunA17_Chr8g0366611	glycine-rich cell wall structural -like [Lupinus angustifolius]	#N/A	#N/A	#N/A	-0.376885	0.0438473	#N/A	#N/A	#N/A	#N/A
MtrunA17_Chr8g0349811	NAD(P)-binding rossmann-fold [Medicago truncatula]	#N/A	-0.549405	1.42668e-07	-0.375055	0.000886101	#N/A	#N/A	#N/A	#N/A
MtrunA17_Chr1g0194481	WRKY transcription factor 23-like	#N/A	-0.484648	0.00151254	-0.374337	0.02202	#N/A	#N/A	#N/A	#N/A
MtrunA17_Chr7g0244541	stress response NST1 [Cajanus cajan]	#N/A	-0.279226	0.0146345	-0.374113	0.00100312	#N/A	#N/A	#N/A	#N/A
MtrunA17_Chr1g0208381	beta-glucuronosyltransferase 14A	#N/A	-0.325419	0.00535928	-0.374001	0.00162964	#N/A	#N/A	#N/A	#N/A
MtrunA17_Chr8g0366851	RMD5 homolog isoform X1 [Cicer arietinum]	#N/A	-0.328531	0.0200803	-0.373162	0.00983112	#N/A	#N/A	#N/A	#N/A
MtrunA17_Chr3g0091631	vesicle transport v-SNARE 13-like isoform X1 [Glycine max]	#N/A	-0.35997	0.0378634	-0.373139	0.0456215	#N/A	#N/A	#N/A	#N/A
MtrunA17_Chr7g0271291	IMP dehydrogenase GMP [Medicago truncatula]	#N/A	-0.371785	0.0188261	-0.37282	0.0362261	#N/A	#N/A	#N/A	#N/A
MtrunA17_Chr4g0009911	probable S-acyltransferase 16 isoform X1	#N/A	-0.320413	0.0167533	-0.372556	0.00681254	#N/A	#N/A	#N/A	#N/A
MtrunA17_Chr6g0488071	uncharacterized protein LOC11432633 [Medicago truncatula]	#N/A	-0.58704	5.24984e-07	-0.37253	0.00387352	#N/A	#N/A	#N/A	#N/A
MtrunA17_Chr7g0237641	F-box kelch-repeat at3g24760	#N/A	#N/A	#N/A	-0.372134	0.0352941	#N/A	#N/A	#N/A	#N/A
MtrunA17_Chr1g0189231	type II inositol polyphosphate 5-phosphatase 15-like [Arachis duranensis]	#N/A	-0.23802	0.0402919	-0.372111	0.000990111	#N/A	#N/A	#N/A	#N/A
MtrunA17_Chr2g0331691	Ras-related rab7	#N/A	-0.449593	2.21785e-06	-0.371802	0.000252927	#N/A	#N/A	#N/A	#N/A
MtrunA17_Chr8g0362661	probable serine threonine- kinase PIX7 isoform X1	#N/A	-0.377244	0.00161802	-0.371729	0.00314286	#N/A	#N/A	#N/A	#N/A
MtrunA17_Chr4g0035001	glycine-rich RNA-binding GRP1A [Medicago truncatula]	#N/A	-0.495692	0.00195216	-0.371354	0.0303006	#N/A	#N/A	#N/A	#N/A
MtrunA17_Chr1g0153981	probable disease resistance At4g33300	#N/A	-0.567838	0.000521368	-0.371148	0.0388234	#N/A	#N/A	#N/A	#N/A
MtrunA17_Chr3g0113441	peptidyl-prolyl cis-trans isomerase CYP19-4-like [Glycine soja]	#N/A	#N/A	#N/A	-0.371121	0.0272594	#N/A	#N/A	#N/A	#N/A
MtrunA17_Chr8g0335021	UPF0481 At3g02645 [Glycine max]	#N/A	#N/A	#N/A	-0.370629	0.0244974	#N/A	#N/A	#N/A	#N/A
MtrunA17_Chr3g0136151	CO(2)-response secreted protease	#N/A	-0.409177	0.00351484	-0.37062	0.0107407	#N/A	#N/A	#N/A	#N/A
MtrunA17_Chr8g0377151	U-box domain-containing 6	MtPUB62	-0.460004	0.00061622	-0.370387	0.0106836	#N/A	#N/A	#N/A	#N/A
MtrunA17_Chr1g0151141	guanine nucleotide-binding alpha-2 subunit isoform X1 [Vigna unguiculata]	MtGalpha1	-0.445287	0.00605866	-0.370143	0.0337026	#N/A	#N/A	#N/A	#N/A
MtrunA17_Chr7g0225191	NUCLEAR FUSION DEFECTIVE 4	#N/A	-0.411544	0.00988699	-0.369394	0.0291782	#N/A	#N/A	#N/A	#N/A
MtrunA17_Chr1g0175201	Zinc finger CCCH domain-containing 14	#N/A	#N/A	#N/A	-0.369152	0.000771524	#N/A	#N/A	#N/A	#N/A
MtrunA17_Chr3g0099501	GDP-L-galactose phosphorylase 1	#N/A	-0.37821	0.00125589	-0.369141	0.00207981	#N/A	#N/A	#N/A	#N/A
MtrunA17_Chr3g0105811	ethylene-overproduction 1	#N/A	#N/A	#N/A	-0.369119	0.0165741	#N/A	#N/A	#N/A	#N/A
MtrunA17_Chr8g0370681	phosphoserine aminotransferase chloroplastic-like	#N/A	-0.345041	0.000701805	-0.368694	0.000327032	#N/A	#N/A	#N/A	#N/A
MtrunA17_Chr8g0385571	calcium-binding mitochondrial carrier S -2-B-like isoform X1 [Abrus precatorius]	#N/A	-0.435883	0.0014547	-0.368573	0.0106049	#N/A	#N/A	#N/A	#N/A
MtrunA17_Chr2g0329811	nuclear transcription factor Y subunit A-3	MtNF-YA4	-0.505873	7.85969e-06	-0.368267	0.00240816	#N/A	#N/A	#N/A	#N/A
MtrunA17_Chr5g0444681	suppressor of white apricot isoform X1	#N/A	-0.542053	0.000102895	-0.368255	0.0210184	#N/A	#N/A	#N/A	#N/A
MtrunA17_Chr7g0243581	S-adenosyl-L-methionine-dependent methyltransferase	#N/A	#N/A	#N/A	-0.36822	0.00567103	#N/A	#N/A	#N/A	#N/A
MtrunA17_Chr2g0292981	plant-specific TFIIB-related PTF2-like	#N/A	-0.366372	0.00117433	-0.3679	0.00261673	#N/A	#N/A	#N/A	#N/A
MtrunA17_Chr4g0048631	receptor-like serine threonine- kinase SD1-8 isoform X1	#N/A	-0.338459	0.00896342	-0.367833	0.00663532	#N/A	#N/A	#N/A	#N/A
MtrunA17_Chr5g0406751	poly(A) polymerase	#N/A	#N/A	#N/A	-0.366681	0.011162	#N/A	#N/A	#N/A	#N/A
MtrunA17_Chr1g0189731	hypothetical protein MtrunA17_Chr1g0189731	#N/A	-0.612702	1.01204e-05	-0.36656	0.018859	#N/A	#N/A	#N/A	#N/A
MtrunA17_Chr7g0254591	transcription elongation factor SPT6 homolog isoform X1	#N/A	-0.328324	0.0220128	-0.366506	0.0199965	#N/A	#N/A	#N/A	#N/A
MtrunA17_Chr4g0048031	nucleotide-diphospho-sugar transferase	#N/A	-0.689825	2.58873e-06	-0.366328	0.0261208	#N/A	#N/A	#N/A	#N/A
MtrunA17_Chr8g0342711	polyubiquitin isoform X1 [Rhodamnia argentea]	#N/A	-0.576969	0.000114343	-0.366296	0.0253725	#N/A	#N/A	0.483699	0.00499485
MtrunA17_Chr8g0385131	MACPF domain-containing At4g24290-like	#N/A	-0.501656	0.00125387	-0.366111	0.0299107	#N/A	#N/A	#N/A	#N/A
MtrunA17_Chr1g0193161	DNA binding [Cucumis melo makuwa]	#N/A	#N/A	#N/A	-0.366076	0.0162319	#N/A	#N/A	#N/A	#N/A
MtrunA17_Chr7g0260731	magnesium transporter MRS2	#N/A	#N/A	#N/A	-0.365239	0.0423558	#N/A	#N/A	#N/A	#N/A
MtrunA17_Chr5g0398181	homeobox HD1	MtKNOX4	#N/A	#N/A	-0.364955	0.0201904	#N/A	#N/A	#N/A	#N/A
MtrunA17_Chr5g0437751	PRA1 family B3-like [Vigna unguiculata]	#N/A	#N/A	#N/A	-0.364721	0.0165966	#N/A	#N/A	#N/A	#N/A
MtrunA17_Chr3g0123941	zinc finger STOP1 homolog	MtSTOP	#N/A	#N/A	-0.364693	0.00979268	#N/A	#N/A	#N/A	#N/A
MtrunA17_Chr8g0361001	Actin-related 4	#N/A	#N/A	#N/A	-0.364313	0.0491983	#N/A	#N/A	#N/A	#N/A
MtrunA17_Chr8g0373631	calcium uniporter mitochondrial-like [Lupinus angustifolius]	#N/A	-0.535246	8.01836e-08	-0.364175	0.000600479	#N/A	#N/A	#N/A	#N/A
MtrunA17_Chr1g0180401	serine threonine phosphatase 2A 57 kDa regulatory subunit B beta isoform-like	#N/A	-0.265531	0.0331315	-0.363794	0.003385	#N/A	#N/A	#N/A	#N/A
MtrunA17_Chr5g0436041	mitochondrial substrate carrier family B-like isoform X1	#N/A	-0.649015	1.13158e-08	-0.363778	0.00398564	#N/A	#N/A	#N/A	#N/A
MtrunA17_Chr3g0084161	NADPH:quinone oxidoreductase [Medicago truncatula]	#N/A	-0.546691	1.32751e-09	-0.3634	0.000153452	#N/A	#N/A	#N/A	#N/A
MtrunA17_Chr6g0453931	chorismate mutase [Medicago truncatula]	#N/A	-0.302843	0.0342287	-0.362774	0.0116306	#N/A	#N/A	#N/A	#N/A
MtrunA17_Chr4g0063631	S-adenosyl-L-methionine-dependent methyltransferase [Lupinus albus]	#N/A	#N/A	#N/A	-0.362747	0.00353852	#N/A	#N/A	#N/A	#N/A
MtrunA17_Chr1g0174251	receptor kinase ZAR1	#N/A	#N/A	#N/A	-0.361492	0.0390412	#N/A	#N/A	#N/A	#N/A
MtrunA17_Chr4g0073631	autophagy-related 11	MtATG11	-0.368487	0.000140631	-0.361416	0.000286643	#N/A	#N/A	#N/A	#N/A
MtrunA17_Chr7g0249131	CBS domain-containing CBSX6	#N/A	-0.377094	0.0002696	-0.361128	0.000718324	#N/A	#N/A	#N/A	#N/A
MtrunA17_Chr5g0442341	polyamine oxidase 2	#N/A	-0.224949	0.0343754	-0.361056	0.000430087	#N/A	#N/A	#N/A	#N/A
MtrunA17_Chr4g0045251	nuclease HARBI1	#N/A	#N/A	#N/A	-0.360811	0.000161354	#N/A	#N/A	#N/A	#N/A
MtrunA17_Chr1g0146721	exonuclease mut-7 homolog	#N/A	#N/A	#N/A	-0.360761	0.00214902	#N/A	#N/A	#N/A	#N/A
MtrunA17_Chr6g0474661	receptor-like serine threonine- kinase At4g25390	#N/A	-0.442882	0.00262499	-0.359863	0.0208641	#N/A	#N/A	#N/A	#N/A
MtrunA17_Chr1g0194521	pentatricopeptide repeat-containing mitochondrial-like	#N/A	-0.49026	0.00106085	-0.359508	0.0344345	#N/A	#N/A	#N/A	#N/A
MtrunA17_Chr3g0131221	acyl- hydrolase	#N/A	#N/A	#N/A	-0.358945	0.0476978	#N/A	#N/A	#N/A	#N/A
MtrunA17_Chr3g0137771	EIN3-binding F-box 1	#N/A	#N/A	#N/A	-0.358784	0.00637715	#N/A	#N/A	#N/A	#N/A
MtrunA17_Chr1g0151071	unknown [Medicago truncatula]	#N/A	#N/A	#N/A	-0.358681	0.0470498	#N/A	#N/A	#N/A	#N/A
MtrunA17_Chr3g0085731	disease resistance (TIR-NBS-LRR class) [Medicago truncatula]	#N/A	-0.482973	0.00206096	-0.358437	0.036325	#N/A	#N/A	#N/A	#N/A
MtrunA17_Chr4g0004831	fatty acyl- synthetase family	#N/A	#N/A	#N/A	-0.357868	0.0324957	#N/A	#N/A	#N/A	#N/A
MtrunA17_Chr8g0344131	GTP diphosphokinase RSH3 [Arachis hypogaea]	#N/A	-0.290865	0.00731673	-0.357603	0.00086654	#N/A	#N/A	#N/A	#N/A
MtrunA17_Chr5g0447691	scarecrow-like transcription factor PAT1 [Glycine soja]	#N/A	-0.627613	6.75473e-09	-0.357537	0.00263572	#N/A	#N/A	#N/A	#N/A
MtrunA17_Chr4g0060591	transcription factor bHLH47 [Abrus precatorius]	#N/A	-0.374234	0.00973675	-0.357513	0.020693	#N/A	#N/A	#N/A	#N/A
MtrunA17_Chr5g0443031	GDSL esterase lipase	#N/A	-0.298602	0.0490858	-0.357117	0.0245345	#N/A	#N/A	#N/A	#N/A
MtrunA17_Chr7g0240431	plant T7H20-70 [Medicago truncatula]	#N/A	-0.736871	1.30254e-06	-0.357112	0.0374666	#N/A	#N/A	0.518494	0.00404951
MtrunA17_Chr3g0141011	phosphoenolpyruvate carboxykinase [ATP]-like [Prunus mume]	#N/A	#N/A	#N/A	-0.357005	0.0170689	#N/A	#N/A	#N/A	#N/A
MtrunA17_Chr4g0071911	glycosyltransferase BC10-like [Vigna unguiculata]	#N/A	-0.282215	0.0117878	-0.356643	0.00181447	#N/A	#N/A	#N/A	#N/A
MtrunA17_Chr3g0127561	auxin-responsive SAUR32	#N/A	-0.447585	0.000616338	-0.356159	0.01013	#N/A	#N/A	#N/A	#N/A
MtrunA17_Chr8g0382671	bifunctional aspartate aminotransferase and glutamate aspartate-prephenate aminotransferase	#N/A	-0.579777	1.87026e-07	-0.35564	0.0030375	#N/A	#N/A	0.334993	0.0154357
MtrunA17_Chr7g0221311	FLX-like 2 [Vigna unguiculata]	#N/A	#N/A	#N/A	-0.355355	0.00261467	#N/A	#N/A	#N/A	#N/A
MtrunA17_Chr1g0211551	serine threonine- kinase ATR isoform X1 [Glycine soja]	#N/A	#N/A	#N/A	-0.35522	0.0439585	#N/A	#N/A	#N/A	#N/A
MtrunA17_Chr8g0343541	BIG GRAIN 1-like B	#N/A	-0.470515	0.00177243	-0.355129	0.0309438	#N/A	#N/A	#N/A	#N/A
MtrunA17_Chr7g0246441	CRS2-associated factor mitochondrial	#N/A	-0.545476	5.19664e-05	-0.35505	0.0181051	#N/A	#N/A	#N/A	#N/A
MtrunA17_Chr3g0124461	Regulation of nuclear pre-mRNA domain-containing 1B isoform A [Glycine soja]	#N/A	-0.397201	0.00317606	-0.354935	0.0137467	#N/A	#N/A	#N/A	#N/A
MtrunA17_Chr5g0442231	pentatricopeptide repeat-containing mitochondrial [Vigna radiata radiata]	#N/A	-0.382834	0.00385641	-0.354823	0.013113	#N/A	#N/A	#N/A	#N/A
MtrunA17_Chr3g0086861	glycine-rich RNA-binding mitochondrial [Arachis hypogaea]	#N/A	#N/A	#N/A	-0.354805	0.000625471	#N/A	#N/A	#N/A	#N/A
MtrunA17_Chr1g0192201	translationally-controlled tumor homolog	#N/A	-0.381344	0.00760028	-0.354763	0.0170339	#N/A	#N/A	#N/A	#N/A
MtrunA17_Chr1g0178871	transcription initiation factor TFIID subunit 12	#N/A	-0.265065	0.0220128	-0.354565	0.002904	#N/A	#N/A	#N/A	#N/A
MtrunA17_Chr2g0282321	serine threonine- kinase HT1	#N/A	-0.32012	0.00485981	-0.35435	0.00228234	#N/A	#N/A	#N/A	#N/A
MtrunA17_Chr4g0000261	probable mitochondrial adenine nucleotide transporter BTL1 [Glycine soja]	#N/A	#N/A	#N/A	-0.353155	0.0229243	#N/A	#N/A	#N/A	#N/A
MtrunA17_Chr4g0054421	Homeobox-leucine zipper HAT22 [Glycine soja]	#N/A	#N/A	#N/A	-0.352855	0.0229504	#N/A	#N/A	#N/A	#N/A
MtrunA17_Chr2g0305631	PHLOEM PROTEIN 2-LIKE A9	#N/A	#N/A	#N/A	-0.35273	0.0393283	#N/A	#N/A	#N/A	#N/A
MtrunA17_Chr4g0068451	probable enoyl- hydratase peroxisomal	#N/A	-0.297308	0.00538119	-0.352667	0.00103549	#N/A	#N/A	#N/A	#N/A
MtrunA17_Chr8g0347191	Abscisic acid receptor [Arachis hypogaea]	#N/A	-0.375416	0.00161909	-0.352644	0.00410792	#N/A	#N/A	#N/A	#N/A
MtrunA17_Chr4g0003691	3-isopropylmalate dehydratase small subunit 3-like [Abrus precatorius]	#N/A	-0.237491	0.032587	-0.352471	0.00104559	#N/A	#N/A	#N/A	#N/A
MtrunA17_Chr2g0286301	lipase [Arachis hypogaea]	#N/A	#N/A	#N/A	-0.351683	0.00262595	#N/A	#N/A	#N/A	#N/A
MtrunA17_Chr2g0322151	outer envelope chloroplastic	#N/A	#N/A	#N/A	-0.351465	0.0469294	#N/A	#N/A	#N/A	#N/A
MtrunA17_Chr3g0144091	F-box kelch-repeat At5g42350 isoform X3 [Cajanus cajan]	#N/A	-0.322107	0.00127067	-0.351411	0.000559485	#N/A	#N/A	#N/A	#N/A
MtrunA17_Chr2g0330241	NDR1 HIN1 13 [Glycine soja]	#N/A	#N/A	#N/A	-0.351303	0.0272088	#N/A	#N/A	#N/A	#N/A
MtrunA17_Chr7g0275561	WHAT S THIS FACTOR 1 chloroplastic	#N/A	-0.390355	0.00181937	-0.351248	0.0108289	#N/A	#N/A	#N/A	#N/A
MtrunA17_Chr1g0203081	plant regulator RWP-RK family [Medicago truncatula]	MtNLP4	-0.435938	0.00104412	-0.351128	0.0127856	#N/A	#N/A	#N/A	#N/A
MtrunA17_Chr3g0131341	FRIGIDA [Arachis hypogaea]	MtFRI	-0.338049	0.000949906	-0.350729	0.00120487	#N/A	#N/A	#N/A	#N/A
MtrunA17_Chr4g0012071	scarecrow 6	#N/A	-0.558283	2.55061e-05	-0.348858	0.0161467	#N/A	#N/A	#N/A	#N/A
MtrunA17_Chr8g0381301	SIEVE ELEMENT OCCLUSION B-like	#N/A	#N/A	#N/A	-0.348789	0.0362261	#N/A	#N/A	#N/A	#N/A
MtrunA17_Chr1g0154161	B3 domain-containing REM16 [Medicago truncatula]	MtVRN1.7	-0.279861	0.0295411	-0.348205	0.00752676	#N/A	#N/A	#N/A	#N/A
MtrunA17_Chr7g0238951	far-red elongated hypocotyl	#N/A	-0.324135	0.0214645	-0.347824	0.0163736	#N/A	#N/A	#N/A	#N/A
MtrunA17_Chr6g0459221	quinone oxidoreductase 1	#N/A	#N/A	#N/A	-0.347479	0.0205082	#N/A	#N/A	#N/A	#N/A
MtrunA17_Chr8g0358821	probable LRR receptor-like serine threonine- kinase At1g56140 isoform X1	#N/A	-0.578676	2.16019e-06	-0.347357	0.00897597	#N/A	#N/A	#N/A	#N/A
MtrunA17_Chr7g0250221	nucleolin-like isoform X1 [Abrus precatorius]	#N/A	-0.294734	0.00912389	-0.347356	0.00230877	#N/A	#N/A	#N/A	#N/A
MtrunA17_Chr1g0185711	phenazine biosynthesis family [Medicago truncatula]	#N/A	-0.78852	4.13189e-09	-0.347028	0.0228719	#N/A	#N/A	0.454841	0.00563705
MtrunA17_Chr5g0447241	cyclin-dependent kinase inhibitor SMR9-like	#N/A	#N/A	#N/A	-0.346801	0.0496751	#N/A	#N/A	#N/A	#N/A
MtrunA17_Chr3g0081161	dr1-associated corepressor homolog isoform X1	NC2 alpha-2	#N/A	#N/A	-0.346799	0.0102593	#N/A	#N/A	#N/A	#N/A
MtrunA17_Chr4g0073991	DNA-3-methyladenine glycosylase I [Medicago truncatula]	#N/A	#N/A	#N/A	-0.346409	0.0165503	#N/A	#N/A	#N/A	#N/A
MtrunA17_Chr7g0233951	FAD-dependent oxidoreductase [Medicago truncatula]	#N/A	#N/A	#N/A	-0.346176	0.0102286	#N/A	#N/A	#N/A	#N/A
MtrunA17_Chr2g0290631	C2-DOMAIN ABA-RELATED 11-like [Glycine soja]	#N/A	#N/A	#N/A	-0.345967	0.0229504	#N/A	#N/A	#N/A	#N/A
MtrunA17_Chr8g0369311	Ubiquitin-conjugating enzyme E2-17 kDa	#N/A	#N/A	#N/A	-0.344975	0.0363502	#N/A	#N/A	#N/A	#N/A
MtrunA17_Chr4g0069971	SH3 domain-containing [Glycine soja]	#N/A	#N/A	#N/A	-0.34371	0.00138196	#N/A	#N/A	#N/A	#N/A
MtrunA17_Chr5g0399311	GDP-fucose O-fucosyltransferase	#N/A	-0.333446	0.0236716	-0.343577	0.027407	#N/A	#N/A	#N/A	#N/A
MtrunA17_Chr7g0259611	probable glutathione peroxidase 5	#N/A	-0.561617	0.000170677	-0.343416	0.041685	#N/A	#N/A	#N/A	#N/A
MtrunA17_Chr5g0438661	transcription termination factor mitochondrial-like	#N/A	-0.464282	0.000820596	-0.342864	0.0269181	#N/A	#N/A	#N/A	#N/A
MtrunA17_Chr6g0448791	DPH4 homolog [Arachis hypogaea]	#N/A	#N/A	#N/A	-0.342577	0.0222493	#N/A	#N/A	#N/A	#N/A
MtrunA17_Chr3g0116701	serine threonine- kinase AFC2	#N/A	-0.24847	0.0429708	-0.34228	0.00472157	#N/A	#N/A	#N/A	#N/A
MtrunA17_Chr4g0036971	basic leucine zipper 23 [Cajanus cajan]	#N/A	-0.257498	0.0145068	-0.342025	0.000968513	#N/A	#N/A	#N/A	#N/A
MtrunA17_Chr8g0359541	E3 ubiquitin- ligase CCNB1IP1 homolog isoform X1 [Glycine max]	#N/A	#N/A	#N/A	-0.341938	0.0246674	#N/A	#N/A	#N/A	#N/A
MtrunA17_Chr7g0257041	DNA repair recA homolog mitochondrial isoform X1	#N/A	-0.509452	0.000486564	-0.341772	0.0353693	#N/A	#N/A	#N/A	#N/A
MtrunA17_Chr3g0135111	heterogeneous nuclear ribonucleo 1-like [Cicer arietinum]	#N/A	#N/A	#N/A	-0.341424	0.0466856	#N/A	#N/A	#N/A	#N/A
MtrunA17_Chr4g0041191	F-box MAX2	MtMAX2a	-0.358715	0.000527278	-0.340924	0.00210121	#N/A	#N/A	#N/A	#N/A
MtrunA17_Chr3g0137721	FBD-associated F-box At5g56370 [Medicago truncatula]	#N/A	#N/A	#N/A	-0.340885	0.0259873	#N/A	#N/A	#N/A	#N/A
MtrunA17_Chr3g0086441	F-box interaction domain [Medicago truncatula]	#N/A	-0.332885	0.0271075	-0.340838	0.0391642	#N/A	#N/A	#N/A	#N/A
MtrunA17_Chr2g0314481	FAR1 DNA-binding domain	#N/A	#N/A	#N/A	-0.340633	0.010117	#N/A	#N/A	#N/A	#N/A
MtrunA17_Chr6g0456041	E3 ubiquitin- ligase RING1-like [Glycine soja]	#N/A	-0.516569	1.17088e-06	-0.340564	0.00445521	#N/A	#N/A	#N/A	#N/A
MtrunA17_Chr5g0411271	ubiquitin carboxyl-terminal hydrolase 20	#N/A	-0.432824	0.00473881	-0.340107	0.0391975	#N/A	#N/A	#N/A	#N/A
MtrunA17_Chr4g0056111	transport SEC16B homolog	#N/A	-0.374827	0.00104131	-0.340021	0.0050737	#N/A	#N/A	#N/A	#N/A
MtrunA17_Chr2g0324001	peroxisomal membrane 22 kDa (Mpv17 PMP22) family	#N/A	-0.416277	0.00637683	-0.339761	0.0457342	#N/A	#N/A	#N/A	#N/A
MtrunA17_Chr4g0066271	trihelix transcription factor ASIL1-like	MtGT-25	#N/A	#N/A	-0.339637	0.00809944	#N/A	#N/A	#N/A	#N/A
MtrunA17_Chr4g0072291	AP2-like ethylene-responsive transcription factor AIL5	MtPLT5	#N/A	#N/A	-0.339608	0.0305947	#N/A	#N/A	-0.444904	0.00751735
MtrunA17_Chr5g0398711	DUF1442 family [Medicago truncatula]	#N/A	-0.662433	8.0813e-06	-0.338763	0.0453882	#N/A	#N/A	#N/A	#N/A
MtrunA17_Chr7g0249691	mitochondrial proton calcium exchanger isoform X1 [Medicago truncatula]	#N/A	-0.37625	0.0122546	-0.338657	0.0347468	#N/A	#N/A	#N/A	#N/A
MtrunA17_Chr5g0434301	DEAD-box ATP-dependent RNA helicase [Arachis hypogaea]	#N/A	#N/A	#N/A	-0.338274	0.0059999	#N/A	#N/A	#N/A	#N/A
MtrunA17_Chr7g0238491	pectin acetylesterase 5-like isoform X1	#N/A	#N/A	#N/A	-0.33746	0.00955389	#N/A	#N/A	#N/A	#N/A
MtrunA17_Chr8g0341461	glycosyltransferase BC10-like [Glycine soja]	#N/A	-0.381621	0.000394402	-0.337145	0.00446054	#N/A	#N/A	#N/A	#N/A
MtrunA17_Chr3g0100171	RNA helicase [Medicago truncatula]	#N/A	#N/A	#N/A	-0.336755	0.0126923	#N/A	#N/A	#N/A	#N/A
MtrunA17_Chr4g0043691	development cell death domain-containing [Medicago truncatula]	#N/A	-0.494991	2.25292e-06	-0.336728	0.00327861	#N/A	#N/A	#N/A	#N/A
MtrunA17_Chr1g0190761	Light-inducible CPRF2	#N/A	-0.412699	0.000125384	-0.336663	0.00303985	#N/A	#N/A	#N/A	#N/A
MtrunA17_Chr8g0387651	CAAX amino terminal protease [Lupinus albus]	#N/A	-0.27979	0.022208	-0.335774	0.00684455	#N/A	#N/A	#N/A	#N/A
MtrunA17_Chr5g0426501	phospho-2-dehydro-3-deoxyheptonate aldolase chloroplastic-like	#N/A	-0.545832	1.54601e-05	-0.335717	0.0148256	#N/A	#N/A	#N/A	#N/A
MtrunA17_Chr6g0478601	probable serine threonine kinase IREH1 isoform X1	#N/A	-0.301145	0.00605221	-0.33515	0.00274878	#N/A	#N/A	#N/A	#N/A
MtrunA17_Chr4g0029691	transmembrane 209	#N/A	#N/A	#N/A	-0.334262	0.0193733	#N/A	#N/A	#N/A	#N/A
MtrunA17_Chr7g0220781	S-adenosylmethionine decarboxylase proenzyme [Medicago truncatula]	#N/A	#N/A	#N/A	-0.334154	0.0147009	#N/A	#N/A	#N/A	#N/A
MtrunA17_Chr8g0378511	F-box kelch-repeat At1g55270 [Arachis hypogaea]	#N/A	-0.309062	0.0132712	-0.333778	0.00961457	#N/A	#N/A	#N/A	#N/A
MtrunA17_Chr8g0340771	elongation factor 1-alpha [Medicago truncatula]	#N/A	#N/A	#N/A	-0.333498	0.0381069	#N/A	#N/A	#N/A	#N/A
MtrunA17_Chr1g0155031	hypothetical protein MtrunA17_Chr1g0155031	#N/A	-0.288378	0.0128287	-0.33349	0.00441179	#N/A	#N/A	#N/A	#N/A
MtrunA17_Chr6g0470311	SPX domain-containing membrane At4g22990-like [Cicer arietinum]	#N/A	-0.374214	0.000508736	-0.333466	0.0032448	#N/A	#N/A	#N/A	#N/A
MtrunA17_Chr8g0371731	pentatricopeptide repeat-containing mitochondrial	#N/A	-0.362671	0.0178	-0.333207	0.0457342	#N/A	#N/A	#N/A	#N/A
MtrunA17_Chr7g0252141	RING finger 10	#N/A	-0.336619	0.00126344	-0.33315	0.00181838	#N/A	#N/A	#N/A	#N/A
MtrunA17_Chr3g0141291	hypothetical protein MtrunA17_Chr3g0141291	#N/A	#N/A	#N/A	-0.332776	0.00762617	#N/A	#N/A	#N/A	#N/A
MtrunA17_Chr3g0134571	3-oxo-Delta(4,5)-steroid 5-beta-reductase [Medicago truncatula]	#N/A	#N/A	#N/A	-0.332765	0.019989	#N/A	#N/A	#N/A	#N/A
MtrunA17_Chr8g0382141	tubulin-folding cofactor C	#N/A	#N/A	#N/A	-0.332074	0.0217731	#N/A	#N/A	#N/A	#N/A
MtrunA17_Chr8g0393151	ABC transporter I family member 17	#N/A	#N/A	#N/A	-0.331652	0.0327624	#N/A	#N/A	#N/A	#N/A
MtrunA17_Chr8g0381741	homeobox-leucine zipper ATHB-6-like	#N/A	-0.533996	4.03285e-05	-0.331254	0.01981	#N/A	#N/A	#N/A	#N/A
MtrunA17_Chr5g0398961	NADH dehydrogenase (ubiquinone) complex assembly factor 6-like isoform X2 [Vigna unguiculata]	#N/A	#N/A	#N/A	-0.33105	0.0292648	#N/A	#N/A	#N/A	#N/A
MtrunA17_Chr2g0277581	serine hydroxymethyltransferase 7 [Glycine max]	#N/A	-0.376973	3.54551e-05	-0.330938	0.000541278	#N/A	#N/A	#N/A	#N/A
MtrunA17_Chr7g0248671	heavy metal-associated isoprenylated plant 39	#N/A	#N/A	#N/A	-0.330202	0.0387903	#N/A	#N/A	#N/A	#N/A
MtrunA17_Chr8g0378031	microfibrillar-associated 1-like	#N/A	-0.384522	0.00140068	-0.329939	0.00897659	#N/A	#N/A	#N/A	#N/A
MtrunA17_Chr4g0039781	ATPase family AAA domain-containing 3-B [Arachis hypogaea]	#N/A	-0.398118	0.000111628	-0.329934	0.00340594	#N/A	#N/A	#N/A	#N/A
MtrunA17_Chr7g0246931	pentatricopeptide repeat-containing mitochondrial-like [Abrus precatorius]	#N/A	-0.46128	0.000233374	-0.329604	0.0200416	#N/A	#N/A	#N/A	#N/A
MtrunA17_Chr3g0128781	bZIP transcription factor 18	#N/A	#N/A	#N/A	-0.329102	0.0251941	#N/A	#N/A	#N/A	#N/A
MtrunA17_Chr2g0288451	ATP synthase gamma chloroplastic [Glycine soja]	#N/A	-0.654737	5.20252e-07	-0.329098	0.0248324	#N/A	#N/A	0.362933	0.0327067
MtrunA17_Chr3g0119241	lysM domain receptor-like kinase 3 isoform X1	MtLYK9	-0.523737	5.76186e-06	-0.329026	0.00895364	#N/A	#N/A	#N/A	#N/A
MtrunA17_Chr8g0335361	VASCULAR ASSOCIATED DEATH chloroplastic isoform X2	#N/A	-0.239708	0.0224046	-0.328866	0.0018851	#N/A	#N/A	#N/A	#N/A
MtrunA17_Chr5g0426521	Serine threonine- kinase SAPK2 [Glycine soja]	#N/A	#N/A	#N/A	-0.328548	0.00282181	#N/A	#N/A	#N/A	#N/A
MtrunA17_Chr3g0142211	Microspherule [Arachis hypogaea]	#N/A	-0.372347	0.00335518	-0.328464	0.0147059	#N/A	#N/A	#N/A	#N/A
MtrunA17_Chr8g0364611	Nucleobase-ascorbate transporter 6 [Glycine soja]	#N/A	#N/A	#N/A	-0.328184	0.0314512	#N/A	#N/A	#N/A	#N/A
MtrunA17_Chr5g0401341	BTB POZ domain-containing NPY4 [Arachis hypogaea]	#N/A	-0.330632	0.00168921	-0.328155	0.00272666	#N/A	#N/A	#N/A	#N/A
MtrunA17_Chr8g0357421	cytochrome P450 71D11 [Medicago truncatula]	#N/A	-0.517563	0.000312313	-0.328062	0.0395507	#N/A	#N/A	#N/A	#N/A
MtrunA17_Chr4g0068941	craniofacial development 1 isoform X2	#N/A	#N/A	#N/A	-0.327618	0.00684677	#N/A	#N/A	#N/A	#N/A
MtrunA17_Chr4g0005301	BRISC complex subunit Abro1-like isoform X1 [Lupinus angustifolius]	#N/A	#N/A	#N/A	-0.326895	0.0128286	#N/A	#N/A	#N/A	#N/A
MtrunA17_Chr6g0454021	probable replication factor C subunit 1 [Vigna unguiculata]	#N/A	-0.3844	0.000204683	-0.326872	0.00276987	#N/A	#N/A	#N/A	#N/A
MtrunA17_Chr3g0098921	cell division cycle cofactor of APC complex-like	#N/A	#N/A	#N/A	-0.326772	0.0416486	#N/A	#N/A	#N/A	#N/A
MtrunA17_Chr1g0188851	dof zinc finger -like	#N/A	-0.480197	0.000615656	-0.326711	0.044247	#N/A	#N/A	#N/A	#N/A
MtrunA17_Chr8g0346141	myb-like DNA-binding domain	#N/A	-0.408838	0.00202795	-0.326533	0.0239079	#N/A	#N/A	#N/A	#N/A
MtrunA17_Chr5g0407261	serine threonine- kinase endoribonuclease IRE1a	#N/A	-0.368561	0.00261108	-0.326445	0.0119791	#N/A	#N/A	#N/A	#N/A
MtrunA17_Chr3g0090301	F-box galactose oxidase beta- F-box associated interaction [Medicago truncatula]	#N/A	-0.488626	6.83731e-05	-0.326275	0.0186698	#N/A	#N/A	#N/A	#N/A
MtrunA17_Chr8g0342861	eukaryotic initiation factor 4A-10 [Glycine max]	#N/A	#N/A	#N/A	-0.326124	0.0431285	#N/A	#N/A	#N/A	#N/A
MtrunA17_Chr8g0367701	GLABRA2 expression modulator-like	#N/A	-0.225317	0.0412318	-0.325916	0.00370012	#N/A	#N/A	#N/A	#N/A
MtrunA17_Chr5g0428261	sucrose transport SUC4-like [Prosopis alba]	MtSUT4-1|MtSUT4.1	#N/A	#N/A	-0.325863	0.00137941	#N/A	#N/A	#N/A	#N/A
MtrunA17_Chr1g0189211	lysine-specific demethylase JMJ16 isoform X1 [Glycine max]	MtJMJ6	#N/A	#N/A	-0.325671	0.008086	#N/A	#N/A	#N/A	#N/A
MtrunA17_Chr5g0395951	late embryogenesis abundant At5g17165	#N/A	#N/A	#N/A	-0.325636	0.0493474	#N/A	#N/A	#N/A	#N/A
MtrunA17_Chr3g0136141	mechanosensitive ion channel 10 [Medicago truncatula]	#N/A	#N/A	#N/A	-0.325406	0.0169732	#N/A	#N/A	#N/A	#N/A
MtrunA17_Chr3g0141611	DNA-3-methyladenine glycosylase 1	#N/A	-0.288839	0.00171058	-0.32538	0.000482463	#N/A	#N/A	#N/A	#N/A
MtrunA17_Chr7g0220511	pentatricopeptide repeat-containing At3g29290 isoform X1	#N/A	-0.530061	6.87904e-06	-0.325188	0.0101428	#N/A	#N/A	0.431922	0.00294915
MtrunA17_Chr3g0122521	CTD small phosphatase 2 [Glycine soja]	#N/A	#N/A	#N/A	-0.325135	0.0490756	#N/A	#N/A	#N/A	#N/A
MtrunA17_Chr7g0237571	pantoate--beta-alanine ligase	#N/A	#N/A	#N/A	-0.324976	0.0285405	#N/A	#N/A	#N/A	#N/A
MtrunA17_Chr1g0169841	probable leucine-rich repeat receptor kinase At2g33170	#N/A	-0.53677	2.0323e-05	-0.324957	0.0204103	#N/A	#N/A	#N/A	#N/A
MtrunA17_Chr4g0058091	Autophagy-related [Arachis hypogaea]	MtATG16b	-0.393202	0.00571188	-0.324334	0.0374854	#N/A	#N/A	#N/A	#N/A
MtrunA17_Chr7g0265211	increased DNA methylation 1 isoform X1	#N/A	#N/A	#N/A	-0.324222	0.00357313	#N/A	#N/A	#N/A	#N/A
MtrunA17_Chr8g0351741	hypothetical protein MtrunA17_Chr8g0351741	#N/A	-0.464411	6.64557e-05	-0.324055	0.0109238	#N/A	#N/A	#N/A	#N/A
MtrunA17_Chr4g0072231	U4 small nuclear ribonucleo 27 kDa	#N/A	#N/A	#N/A	-0.323197	0.008086	#N/A	#N/A	#N/A	#N/A
MtrunA17_Chr1g0162411	B3 domain transcription factor VRN1 [Medicago truncatula]	MtVRN1.12	#N/A	#N/A	-0.323128	0.0160734	#N/A	#N/A	#N/A	#N/A
MtrunA17_Chr8g0350401	F-box pp2-a13-like	#N/A	-0.321873	0.0151048	-0.322928	0.0248667	#N/A	#N/A	#N/A	#N/A
MtrunA17_Chr1g0182511	NADPH-dependent aldehyde reductase chloroplastic	#N/A	#N/A	#N/A	-0.322838	0.0348886	#N/A	#N/A	#N/A	#N/A
MtrunA17_Chr7g0270071	INO80 complex subunit B	#N/A	-0.273006	0.0198696	-0.322667	0.00800784	#N/A	#N/A	#N/A	#N/A
MtrunA17_Chr4g0040571	zinc finger MAGPIE-like	#N/A	#N/A	#N/A	-0.322481	0.0379718	#N/A	#N/A	#N/A	#N/A
MtrunA17_Chr1g0181801	probable adenylate kinase chloroplastic isoform X1	#N/A	-0.32651	0.00252282	-0.322474	0.00359332	#N/A	#N/A	#N/A	#N/A
MtrunA17_Chr2g0301251	auxin response factor 19-like	#N/A	-0.35381	0.00038103	-0.321882	0.0021821	#N/A	#N/A	#N/A	#N/A
MtrunA17_Chr1g0161061	probable peroxygenase 4	#N/A	#N/A	#N/A	-0.321575	0.013113	#N/A	#N/A	#N/A	#N/A
MtrunA17_Chr4g0061881	serine protease chloroplastic-like	#N/A	-0.343039	0.0108523	-0.321467	0.0250781	#N/A	#N/A	#N/A	#N/A
MtrunA17_Chr4g0059951	calcium-dependent kinase 10 [Glycine max]	MtCDPK26	-0.377479	0.00736686	-0.321264	0.0318695	#N/A	#N/A	#N/A	#N/A
MtrunA17_Chr4g0049931	hypothetical protein MtrunA17_Chr4g0049931	#N/A	#N/A	#N/A	-0.320721	0.0353892	#N/A	#N/A	#N/A	#N/A
MtrunA17_Chr3g0136781	PHOTOSYSTEM I ASSEMBLY chloroplastic [Medicago truncatula]	#N/A	-0.342144	0.00546307	-0.320254	0.0159421	#N/A	#N/A	#N/A	#N/A
MtrunA17_Chr6g0449041	2-hydroxyacyl- lyase [Vigna unguiculata]	#N/A	-0.34262	0.0186746	-0.32013	0.0369784	#N/A	#N/A	#N/A	#N/A
MtrunA17_Chr6g0486021	plastidic glucose transporter 2	MtpGlcT2|MtSGB1.2	#N/A	#N/A	-0.319522	0.0256035	#N/A	#N/A	#N/A	#N/A
MtrunA17_Chr5g0405771	3-dehydroquinate synthase	#N/A	-0.319322	0.00233524	-0.319116	0.00295582	#N/A	#N/A	#N/A	#N/A
MtrunA17_Chr3g0098181	-like B DNA polymerase [Medicago truncatula]	#N/A	-0.369655	0.00392234	-0.318656	0.0184739	#N/A	#N/A	#N/A	#N/A
MtrunA17_Chr5g0410111	AE7 [Tarenaya hassleriana]	#N/A	-0.370437	0.00466043	-0.318465	0.0288185	#N/A	#N/A	#N/A	#N/A
MtrunA17_Chr7g0268661	DNA ligase 1 [Medicago truncatula]	#N/A	-0.369695	0.00308967	-0.318373	0.0165647	#N/A	#N/A	#N/A	#N/A
MtrunA17_Chr6g0486091	bark storage A	#N/A	-0.669666	7.07975e-09	-0.318191	0.0156098	#N/A	#N/A	#N/A	#N/A
MtrunA17_Chr3g0123191	regulator of G- signaling 1	#N/A	-0.268219	0.0284164	-0.317519	0.0122326	#N/A	#N/A	#N/A	#N/A
MtrunA17_Chr7g0255711	transcription factor MYBC1	#N/A	-0.387796	0.00587165	-0.317411	0.0359531	#N/A	#N/A	#N/A	#N/A
MtrunA17_Chr8g0390621	FRIGIDA 4a	#N/A	-0.347854	0.00106125	-0.316311	0.00438166	#N/A	#N/A	#N/A	#N/A
MtrunA17_Chr1g0164301	transmembrane [Medicago truncatula]	#N/A	-0.53051	9.78992e-07	-0.316128	0.00814608	#N/A	#N/A	#N/A	#N/A
MtrunA17_Chr3g0129551	probable mediator of RNA polymerase II transcription subunit 26c isoform X1	#N/A	#N/A	#N/A	-0.315278	0.0050017	#N/A	#N/A	#N/A	#N/A
MtrunA17_Chr3g0144581	probable LRR receptor-like serine threonine- kinase At2g16250	#N/A	-0.48916	6.08226e-06	-0.315231	0.00682192	#N/A	#N/A	0.362832	0.00500425
MtrunA17_Chr4g0055401	pentatricopeptide repeat-containing At4g17616 isoform X1 [Arachis hypogaea]	#N/A	-0.382515	0.00612585	-0.314673	0.0470837	#N/A	#N/A	#N/A	#N/A
MtrunA17_Chr5g0401021	heptahelical transmembrane 4 isoform X1 [Abrus precatorius]	#N/A	-0.475538	0.00043146	-0.314548	0.0337941	#N/A	#N/A	#N/A	#N/A
MtrunA17_Chr2g0324241	transcription factor C2H2 family [Medicago truncatula]	#N/A	-0.327574	0.00873517	-0.314504	0.0151906	#N/A	#N/A	#N/A	#N/A
MtrunA17_Chr2g0290461	pollen-specific leucine-rich repeat extensin 1 [Cajanus cajan]	#N/A	#N/A	#N/A	-0.314092	0.0434354	#N/A	#N/A	#N/A	#N/A
MtrunA17_Chr3g0136591	transcription factor btd [Medicago truncatula]	#N/A	#N/A	#N/A	-0.314052	0.0146016	#N/A	#N/A	#N/A	#N/A
MtrunA17_Chr1g0157131	calcium-dependent kinase 29-like isoform X2	MtCDPK17	#N/A	#N/A	-0.313967	0.0380464	#N/A	#N/A	#N/A	#N/A
MtrunA17_Chr7g0221451	transcription factor MYB family	MtGT-31/32	#N/A	#N/A	-0.31284	0.00452541	#N/A	#N/A	#N/A	#N/A
MtrunA17_Chr1g0157491	hydroxyproline-rich glyco family	#N/A	-0.221367	0.0420667	-0.312215	0.00439946	#N/A	#N/A	#N/A	#N/A
MtrunA17_Chr4g0052231	pre-rRNA-processing esf1	#N/A	-0.478018	2.553e-06	-0.311621	0.00493773	#N/A	#N/A	#N/A	#N/A
MtrunA17_Chr7g0260061	non-specific lipid-transfer At2g13820	MtnsLTP125	#N/A	#N/A	-0.311591	0.0258612	#N/A	#N/A	#N/A	#N/A
MtrunA17_Chr8g0353751	retinoblastoma-related 1	#N/A	-0.216001	0.0408088	-0.311122	0.0030375	#N/A	#N/A	#N/A	#N/A
MtrunA17_Chr8g0342871	telomere repeat-binding factor 4-like [Cicer arietinum]	#N/A	#N/A	#N/A	-0.310799	0.0221181	#N/A	#N/A	#N/A	#N/A
MtrunA17_Chr8g0384301	mitogen-activated kinase kinase kinase 3	#N/A	-0.436542	1.38279e-05	-0.310767	0.00363506	#N/A	#N/A	#N/A	#N/A
MtrunA17_Chr1g0185511	TIME FOR coffee	#N/A	-0.501244	0.000124945	-0.310539	0.0318541	#N/A	#N/A	#N/A	#N/A
MtrunA17_Chr8g0384151	trichome berefringence-like 7	#N/A	-0.410742	0.00178978	-0.310508	0.0302578	#N/A	#N/A	#N/A	#N/A
MtrunA17_Chr4g0028991	Homeobox-leucine zipper REVOLUTA	MtPHV	-0.426837	2.16624e-05	-0.310433	0.0039902	#N/A	#N/A	#N/A	#N/A
MtrunA17_Chr7g0243131	ethylene-overproduction 1	#N/A	-0.362904	0.00323743	-0.310183	0.0195655	#N/A	#N/A	#N/A	#N/A
MtrunA17_Chr4g0003851	plastidic ATP ADP-transporter-like	#N/A	-0.284935	0.00613026	-0.310148	0.00316302	#N/A	#N/A	#N/A	#N/A
MtrunA17_Chr8g0386101	histidine kinase- DNA gyrase	#N/A	-0.413667	0.000241924	-0.308721	0.0106822	#N/A	#N/A	#N/A	#N/A
MtrunA17_Chr1g0171261	reverse transcriptase zinc-binding domain-containing	#N/A	-0.291012	0.00959521	-0.30848	0.00928996	#N/A	#N/A	#N/A	#N/A
MtrunA17_Chr1g0184181	KINESIN LIGHT CHAIN-RELATED 2	#N/A	-0.395554	0.00316658	-0.308396	0.0371872	#N/A	#N/A	#N/A	#N/A
MtrunA17_Chr6g0452881	polyadenylation and cleavage factor homolog 4 isoform X2	#N/A	-0.278137	0.00388649	-0.308284	0.0019853	#N/A	#N/A	#N/A	#N/A
MtrunA17_Chr5g0395481	ERAD-associated E3 ubiquitin- ligase HRD1B-like isoform X1 [Glycine soja]	#N/A	-0.278097	0.0222976	-0.307534	0.0146701	#N/A	#N/A	#N/A	#N/A
MtrunA17_Chr6g0449501	nuclear pore complex GP210 isoform X2	#N/A	-0.263284	0.0136295	-0.307209	0.00477006	#N/A	#N/A	#N/A	#N/A
MtrunA17_Chr3g0126471	abscisic acid receptor PYL8	#N/A	#N/A	#N/A	-0.306875	0.0391975	#N/A	#N/A	#N/A	#N/A
MtrunA17_Chr1g0195731	ATPase family AAA domain-containing 1	#N/A	-0.435658	0.000444683	-0.306824	0.0222493	#N/A	#N/A	#N/A	#N/A
MtrunA17_Chr1g0195591	uncharacterized protein LOC11410211 [Medicago truncatula]	#N/A	#N/A	#N/A	-0.306596	0.0138143	#N/A	#N/A	#N/A	#N/A
MtrunA17_Chr1g0190371	pre-mRNA processing [Medicago truncatula]	#N/A	-0.372529	0.00432698	-0.306595	0.0348586	#N/A	#N/A	#N/A	#N/A
MtrunA17_Chr2g0276851	lysine ketoglutarate reductase trans-splicing [Medicago truncatula]	#N/A	#N/A	#N/A	-0.306152	0.00906716	#N/A	#N/A	#N/A	#N/A
MtrunA17_Chr1g0192741	uncharacterized protein LOC11407199 [Medicago truncatula]	#N/A	-0.418451	0.000402487	-0.305965	0.0199007	#N/A	#N/A	#N/A	#N/A
MtrunA17_Chr7g0270481	LIM domain and RING finger	#N/A	-0.467145	3.94337e-07	-0.305784	0.00222423	#N/A	#N/A	#N/A	#N/A
MtrunA17_Chr3g0122481	Heat shock [Vigna unguiculata]	#N/A	-0.362834	0.000251681	-0.305512	0.00352782	#N/A	#N/A	#N/A	#N/A
MtrunA17_Chr2g0290191	heterogeneous nuclear ribonucleo 1 [Medicago truncatula]	#N/A	#N/A	#N/A	-0.305296	0.0278824	#N/A	#N/A	#N/A	#N/A
MtrunA17_Chr8g0372491	Epoxide hydrolase A [Glycine soja]	#N/A	-0.71113	1.1565e-10	-0.305149	0.0148939	#N/A	#N/A	0.317577	0.0278373
MtrunA17_Chr1g0204401	embryo-specific ATS3B	MtPLAT2	#N/A	#N/A	-0.304918	0.024086	#N/A	#N/A	#N/A	#N/A
MtrunA17_Chr8g0376831	probable mediator of RNA polymerase II transcription subunit 19b [Cicer arietinum]	#N/A	-0.337043	0.00597711	-0.304652	0.019529	#N/A	#N/A	#N/A	#N/A
MtrunA17_Chr7g0272281	E3 ubiquitin- ligase RFI2 isoform A [Glycine soja]	#N/A	#N/A	#N/A	-0.304542	0.00473533	#N/A	#N/A	#N/A	#N/A
MtrunA17_Chr8g0354711	disease resistance (TIR-NBS-LRR class) [Medicago truncatula]	#N/A	-0.430312	0.000132423	-0.303829	0.0127954	#N/A	#N/A	#N/A	#N/A
MtrunA17_Chr4g0056661	probable sugar phosphate phosphate translocator At1g12500	#N/A	#N/A	#N/A	-0.303789	0.0094219	#N/A	#N/A	#N/A	#N/A
MtrunA17_Chr7g0231821	peroxisomal adenine nucleotide carrier 1	#N/A	-0.281903	0.042758	-0.303397	0.0421638	#N/A	#N/A	#N/A	#N/A
MtrunA17_Chr4g0009841	RHOMBOID 1	#N/A	-0.409638	0.00312279	-0.303273	0.0456985	#N/A	#N/A	#N/A	#N/A
MtrunA17_Chr2g0297871	heavy metal ATPase transporter [Medicago truncatula]	#N/A	#N/A	#N/A	-0.302952	0.00841767	#N/A	#N/A	#N/A	#N/A
MtrunA17_Chr1g0162081	transcription factor DIVARICATA-like [Vigna angularis]	#N/A	#N/A	#N/A	-0.302803	0.0064522	#N/A	#N/A	#N/A	#N/A
MtrunA17_Chr7g0214431	pentatricopeptide repeat-containing At2g44880	#N/A	-0.491353	8.76447e-06	-0.30272	0.017232	#N/A	#N/A	#N/A	#N/A
MtrunA17_Chr1g0210311	serine threonine phosphatase 2A 57 kDa regulatory subunit B beta isoform [Arachis hypogaea]	#N/A	#N/A	#N/A	-0.302301	0.0251811	#N/A	#N/A	#N/A	#N/A
MtrunA17_Chr2g0308751	hypothetical protein MtrunA17_Chr2g0308751	#N/A	#N/A	#N/A	-0.302268	0.0351686	#N/A	#N/A	#N/A	#N/A
MtrunA17_Chr3g0092681	Pectinesterase 3	#N/A	-0.257961	0.00604393	-0.302253	0.00155726	#N/A	#N/A	#N/A	#N/A
MtrunA17_Chr2g0278511	tubby-like F-box 8 [Glycine soja]	#N/A	#N/A	#N/A	-0.302172	0.00593491	#N/A	#N/A	#N/A	#N/A
MtrunA17_Chr6g0467891	SRC2 homolog	#N/A	#N/A	#N/A	-0.302053	0.0291812	#N/A	#N/A	#N/A	#N/A
MtrunA17_Chr3g0126081	LAZ1 homolog 1-like [Lupinus angustifolius]	#N/A	-0.315557	0.0147262	-0.301726	0.028034	#N/A	#N/A	#N/A	#N/A
MtrunA17_Chr3g0131161	DYAD [Glycine max]	#N/A	-0.389091	0.00276014	-0.301178	0.0327711	#N/A	#N/A	#N/A	#N/A
MtrunA17_Chr5g0413311	F-box kelch-repeat At1g23390	#N/A	-0.354845	0.00768018	-0.300959	0.0350919	#N/A	#N/A	#N/A	#N/A
MtrunA17_Chr5g0397691	cell division cycle 5	#N/A	-0.530683	3.89528e-05	-0.299901	0.0472602	#N/A	#N/A	#N/A	#N/A
MtrunA17_Chr4g0058241	serine threonine- kinase AFC2	#N/A	-0.320002	0.0190344	-0.299611	0.036762	#N/A	#N/A	#N/A	#N/A
MtrunA17_Chr5g0412361	chaperone -domain [Medicago truncatula]	#N/A	-0.365871	0.000274589	-0.299329	0.00705723	#N/A	#N/A	#N/A	#N/A
MtrunA17_Chr2g0304631	transmembrane [Medicago truncatula]	#N/A	-0.345655	0.00522797	-0.298888	0.0221413	#N/A	#N/A	#N/A	#N/A
MtrunA17_Chr8g0336161	1-phosphatidylinositol-4-phosphate 5-kinase [Medicago truncatula]	#N/A	#N/A	#N/A	-0.29855	0.00753838	#N/A	#N/A	#N/A	#N/A
MtrunA17_Chr1g0207701	hypothetical protein MTR_1g107085 [Medicago truncatula]	#N/A	#N/A	#N/A	-0.298455	0.011747	#N/A	#N/A	#N/A	#N/A
MtrunA17_Chr1g0190341	pre-mRNA processing [Medicago truncatula]	#N/A	-0.332178	0.0169001	-0.298089	0.043633	#N/A	#N/A	#N/A	#N/A
MtrunA17_Chr7g0267431	mediator of RNA polymerase II transcription subunit 27 isoform X1 [Glycine max]	#N/A	#N/A	#N/A	-0.297817	0.0204877	#N/A	#N/A	#N/A	#N/A
MtrunA17_Chr5g0444891	HOMOLOG OF MAMMALIAN LYST-INTERACTING PROTEIN 5	#N/A	#N/A	#N/A	-0.297211	0.00952234	#N/A	#N/A	#N/A	#N/A
MtrunA17_Chr2g0322161	glycosyltransferase BC10-like [Glycine soja]	#N/A	#N/A	#N/A	-0.29719	0.0269007	#N/A	#N/A	#N/A	#N/A
MtrunA17_Chr6g0463381	hypothetical protein MtrunA17_Chr6g0463381	#N/A	#N/A	#N/A	-0.297188	0.00698477	#N/A	#N/A	#N/A	#N/A
MtrunA17_Chr5g0414101	hypothetical protein MtrunA17_Chr5g0414101	#N/A	-0.246173	0.0207072	-0.297054	0.00607247	#N/A	#N/A	#N/A	#N/A
MtrunA17_Chr4g0039751	transcription factor DPB isoform X1 [Quercus suber]	#N/A	-0.36112	0.000429895	-0.296584	0.00800463	#N/A	#N/A	#N/A	#N/A
MtrunA17_Chr3g0115381	Phosphatidylinositol 3,4,5-trisphosphate-dependent Rac exchanger 2 [Arachis hypogaea]	#N/A	-0.56564	2.37043e-07	-0.296413	0.0157955	#N/A	#N/A	#N/A	#N/A
MtrunA17_Chr5g0431531	mitoferrin [Arachis hypogaea]	#N/A	-0.451387	1.06739e-07	-0.296331	0.00143486	#N/A	#N/A	#N/A	#N/A
MtrunA17_Chr7g0271411	carbohydrate-binding X8 domain	#N/A	-0.516861	3.64899e-06	-0.296248	0.0163173	#N/A	#N/A	0.299758	0.0388287
MtrunA17_Chr2g0280241	arginine serine-rich PNISR isoform X1 [Arachis hypogaea]	#N/A	-0.349893	0.000698634	-0.295541	0.00807917	#N/A	#N/A	#N/A	#N/A
MtrunA17_Chr7g0252721	INO80 complex subunit D-like	#N/A	-0.2918	0.02996	-0.295497	0.0388245	#N/A	#N/A	#N/A	#N/A
MtrunA17_Chr5g0423511	transmembrane [Medicago truncatula]	#N/A	#N/A	#N/A	-0.294706	0.0476818	#N/A	#N/A	#N/A	#N/A
MtrunA17_Chr5g0410531	bZIP transcription factor 16 isoform X1	#N/A	#N/A	#N/A	-0.294431	0.0156299	#N/A	#N/A	#N/A	#N/A
MtrunA17_Chr3g0138091	hypothetical protein MtrunA17_Chr3g0138091	#N/A	-0.36479	0.00477735	-0.294013	0.0383712	#N/A	#N/A	#N/A	#N/A
MtrunA17_Chr6g0482691	HMG-Y-related A [Glycine soja]	#N/A	#N/A	#N/A	-0.29348	0.00814409	#N/A	#N/A	#N/A	#N/A
MtrunA17_Chr1g0193131	Glucan endo-1,3-beta-glucosidase 1 [Glycine soja]	#N/A	-0.424621	1.29656e-05	-0.293395	0.00677663	#N/A	#N/A	#N/A	#N/A
MtrunA17_Chr7g0264631	ABC transporter B family member 1	MtABAB34	-0.275594	0.0238593	-0.293196	0.0193696	#N/A	#N/A	#N/A	#N/A
MtrunA17_Chr5g0418031	plant M4I22-120 [Medicago truncatula]	#N/A	-0.395777	0.00061503	-0.293146	0.0251536	#N/A	#N/A	#N/A	#N/A
MtrunA17_Chr3g0138951	E3 ubiquitin- ligase MBR2 [Cajanus cajan]	#N/A	-0.395481	0.00208401	-0.292429	0.0373418	#N/A	#N/A	#N/A	#N/A
MtrunA17_Chr8g0334411	cyclin-dependent kinase inhibitor SMR11 [Glycine max]	#N/A	#N/A	#N/A	-0.292	0.0114354	#N/A	#N/A	#N/A	#N/A
MtrunA17_Chr4g0002041	double-stranded RNA-binding domain-containing [Medicago truncatula]	#N/A	-0.3814	0.000289118	-0.291554	0.00898659	#N/A	#N/A	0.271111	0.0411057
MtrunA17_Chr4g0050511	endoplasmic reticulum-Golgi intermediate compartment 3-like	#N/A	-0.295	0.0254997	-0.291003	0.0350695	#N/A	#N/A	#N/A	#N/A
MtrunA17_Chr3g0107471	transcription factor MYB-HB-like family	#N/A	-0.258331	0.0176129	-0.29068	0.00915399	#N/A	#N/A	#N/A	#N/A
MtrunA17_Chr6g0453821	F-box LRR-repeat At5g41840 isoform X1 [Medicago truncatula]	#N/A	#N/A	#N/A	-0.290614	0.00843796	#N/A	#N/A	#N/A	#N/A
MtrunA17_Chr1g0200001	Myb DNA-binding domain [Medicago truncatula]	#N/A	-0.474584	5.64633e-05	-0.290607	0.0256691	#N/A	#N/A	#N/A	#N/A
MtrunA17_Chr8g0350041	esterase F42H10 [Arachis hypogaea]	#N/A	-0.311171	0.0161996	-0.290428	0.0364894	#N/A	#N/A	#N/A	#N/A
MtrunA17_Chr1g0211401	hippocampus abundant transcript 1	#N/A	#N/A	#N/A	-0.290366	0.0172016	#N/A	#N/A	#N/A	#N/A
MtrunA17_Chr4g0063891	TPR repeat [Medicago truncatula]	#N/A	#N/A	#N/A	-0.290163	0.0165647	#N/A	#N/A	#N/A	#N/A
MtrunA17_Chr4g0028821	chromatin remodeling complex partial	#N/A	#N/A	#N/A	-0.289976	0.0125735	#N/A	#N/A	#N/A	#N/A
MtrunA17_Chr3g0138281	probable phosphatase 2C 22 isoform X1 [Arachis hypogaea]	#N/A	#N/A	#N/A	-0.289913	0.0203017	#N/A	#N/A	#N/A	#N/A
MtrunA17_Chr2g0282211	probable ubiquitin-conjugating enzyme E2 24 isoform X1 [Glycine soja]	#N/A	-0.484532	0.000220097	-0.289759	0.0454913	#N/A	#N/A	0.468885	0.00146122
MtrunA17_Chr5g0439481	MMS19 nucleotide excision repair homolog isoform X2	#N/A	-0.486246	0.000159433	-0.289043	0.0456985	#N/A	#N/A	#N/A	#N/A
MtrunA17_Chr7g0230771	scarecrow 22 [Vigna radiata radiata]	#N/A	-0.35881	0.0033869	-0.288572	0.0266784	#N/A	#N/A	0.316833	0.0360469
MtrunA17_Chr7g0235641	RPM1-interacting [Arachis hypogaea]	#N/A	-0.256652	0.0333974	-0.288003	0.0192464	#N/A	#N/A	#N/A	#N/A
MtrunA17_Chr1g0147491	basic leucine zipper 9	MtbZIP-627	-0.378214	0.00239965	-0.287966	0.0365705	#N/A	#N/A	#N/A	#N/A
MtrunA17_Chr8g0383371	mediator of RNA polymerase II transcription subunit 28 [Medicago truncatula]	#N/A	-0.241765	0.0247964	-0.287949	0.0104213	#N/A	#N/A	#N/A	#N/A
MtrunA17_Chr4g0060621	NAP1-related 2-like [Lupinus angustifolius]	#N/A	-0.264516	0.0476761	-0.287863	0.0373418	#N/A	#N/A	#N/A	#N/A
MtrunA17_Chr6g0461321	5 -adenylylsulfate reductase-like 5 isoform X1	#N/A	#N/A	#N/A	-0.28764	0.00838516	#N/A	#N/A	#N/A	#N/A
MtrunA17_Chr7g0259481	elongation factor mitochondrial	#N/A	#N/A	#N/A	-0.287562	0.0065537	#N/A	#N/A	#N/A	#N/A
MtrunA17_Chr6g0481761	succinate-- ligase [ADP-forming] subunit mitochondrial	#N/A	#N/A	#N/A	-0.287556	0.0346451	#N/A	#N/A	#N/A	#N/A
MtrunA17_Chr1g0198121	conserved oligomeric golgi complex subunit 1	#N/A	-0.360087	0.000715666	-0.28737	0.011586	#N/A	#N/A	#N/A	#N/A
MtrunA17_Chr5g0444691	splicing suppressor of white-apricot homolog isoform X3 [Abrus precatorius]	#N/A	-0.226561	0.0355517	-0.287237	0.0084492	#N/A	#N/A	#N/A	#N/A
MtrunA17_Chr2g0329031	FAR1-RELATED SEQUENCE 4 isoform X1 [Vigna angularis]	#N/A	-0.352504	0.000662741	-0.286929	0.0113036	#N/A	#N/A	#N/A	#N/A
MtrunA17_Chr3g0087891	RING-type E3 ubiquitin transferase C3H69	#N/A	-0.276979	0.0262078	-0.286735	0.0316406	#N/A	#N/A	#N/A	#N/A
MtrunA17_Chr7g0258611	Zinc finger CCCH domain-containing 14	#N/A	#N/A	#N/A	-0.286453	0.00595985	#N/A	#N/A	#N/A	#N/A
MtrunA17_Chr3g0118461	Zinc finger CCCH domain-containing 40 [Glycine soja]	#N/A	#N/A	#N/A	-0.286172	0.00175378	#N/A	#N/A	#N/A	#N/A
MtrunA17_Chr3g0126681	probable plastid-lipid-associated chloroplastic [Glycine max]	#N/A	-0.234989	0.0488988	-0.28616	0.0200482	#N/A	#N/A	#N/A	#N/A
MtrunA17_Chr5g0393851	GDP-mannose transporter GONST1 isoform X2 [Syzygium oleosum]	#N/A	#N/A	#N/A	-0.286157	0.0462869	#N/A	#N/A	#N/A	#N/A
MtrunA17_Chr4g0048231	bifunctional riboflavin kinase FMN phosphatase [Cajanus cajan]	#N/A	#N/A	#N/A	-0.286117	0.0240184	#N/A	#N/A	#N/A	#N/A
MtrunA17_Chr4g0025451	GTPase LSG1-2	#N/A	-0.32757	0.000540815	-0.285835	0.00421475	#N/A	#N/A	#N/A	#N/A
MtrunA17_Chr3g0122351	calmodulin-binding transcription activator 4	MtCAMTA3	#N/A	#N/A	-0.285662	0.0177551	#N/A	#N/A	#N/A	#N/A
MtrunA17_Chr1g0191021	Mediator-associated 1	#N/A	#N/A	#N/A	-0.285455	0.0394955	#N/A	#N/A	#N/A	#N/A
MtrunA17_Chr7g0260191	serine threonine- kinase Nek4 isoform X1 [Glycine max]	#N/A	#N/A	#N/A	-0.285306	0.0120455	#N/A	#N/A	#N/A	#N/A
MtrunA17_Chr5g0411421	HAIKU1 [Vigna angularis]	#N/A	#N/A	#N/A	-0.284743	0.00672381	#N/A	#N/A	#N/A	#N/A
MtrunA17_Chr1g0188421	PHD finger plant [Medicago truncatula]	#N/A	-0.22941	0.0411407	-0.284608	0.0124976	#N/A	#N/A	#N/A	#N/A
MtrunA17_Chr7g0234591	cell division cycle cofactor of APC complex-like [Rhodamnia argentea]	#N/A	-0.306057	0.00531076	-0.284542	0.0153206	#N/A	#N/A	#N/A	#N/A
MtrunA17_Chr8g0358781	LRR receptor-like	#N/A	-0.608996	1.04621e-07	-0.284528	0.0287939	#N/A	#N/A	0.319939	0.0299093
MtrunA17_Chr7g0224181	NHL domain [Medicago truncatula]	#N/A	#N/A	#N/A	-0.284328	0.0480581	#N/A	#N/A	#N/A	#N/A
MtrunA17_Chr5g0405081	UPF0183 plant [Medicago truncatula]	#N/A	#N/A	#N/A	-0.284292	0.00812944	#N/A	#N/A	#N/A	#N/A
MtrunA17_Chr2g0328561	pumilio homolog 2 [Medicago truncatula]	#N/A	-0.370125	0.00154694	-0.283763	0.0236928	#N/A	#N/A	#N/A	#N/A
MtrunA17_Chr8g0345561	tyrosine-sulfated glycopeptide receptor 1-like	#N/A	-0.583858	3.57101e-07	-0.283594	0.0283556	#N/A	#N/A	0.416307	0.00168657
MtrunA17_Chr8g0342381	mediator of RNA polymerase II transcription subunit 9 [Lupinus angustifolius]	#N/A	#N/A	#N/A	-0.283164	0.0298188	#N/A	#N/A	#N/A	#N/A
MtrunA17_Chr1g0192211	E3 ubiquitin- ligase RFI2-like	#N/A	#N/A	#N/A	-0.282912	0.0131335	#N/A	#N/A	#N/A	#N/A
MtrunA17_Chr7g0234601	DUF538 family [Medicago truncatula]	#N/A	-0.313817	0.0181077	-0.282718	0.0457342	#N/A	#N/A	#N/A	#N/A
MtrunA17_Chr7g0264381	uncharacterized protein LOC11435258 [Medicago truncatula]	#N/A	-0.444897	8.35056e-05	-0.282513	0.0285656	#N/A	#N/A	#N/A	#N/A
MtrunA17_Chr7g0243541	patellin-6	#N/A	#N/A	#N/A	-0.282509	0.0382379	#N/A	#N/A	#N/A	#N/A
MtrunA17_Chr1g0196931	nuclear pore complex NUP1	#N/A	#N/A	#N/A	-0.281999	0.0193207	#N/A	#N/A	#N/A	#N/A
MtrunA17_Chr2g0296401	pentatricopeptide repeat-containing At2g37230-like [Glycine soja]	#N/A	-0.552698	4.35076e-07	-0.281713	0.024457	#N/A	#N/A	#N/A	#N/A
MtrunA17_Chr4g0039531	tudor PWWP MBT superfamily [Medicago truncatula]	#N/A	-0.257511	0.042407	-0.2817	0.0360941	#N/A	#N/A	#N/A	#N/A
MtrunA17_Chr5g0399651	transmembrane [Medicago truncatula]	#N/A	-0.512719	3.26574e-05	-0.281656	0.0472409	#N/A	#N/A	#N/A	#N/A
MtrunA17_Chr7g0259901	pre-mRNA-splicing factor 18	#N/A	-0.24738	0.0162033	-0.281525	0.00795804	#N/A	#N/A	#N/A	#N/A
MtrunA17_Chr3g0123731	LMBR1 domain-containing 2 homolog A isoform X1	#N/A	-0.306926	0.0098005	-0.280538	0.025677	#N/A	#N/A	#N/A	#N/A
MtrunA17_Chr8g0344391	Sn1-specific diacylglycerol lipase alpha isoform A [Glycine soja]	#N/A	-0.311234	0.0135502	-0.279955	0.0405771	#N/A	#N/A	#N/A	#N/A
MtrunA17_Chr1g0152391	myb X [Medicago truncatula]	#N/A	#N/A	#N/A	-0.279822	0.00336328	#N/A	#N/A	#N/A	#N/A
MtrunA17_Chr3g0128831	potassium transporter 2 [Glycine max]	#N/A	#N/A	#N/A	-0.279564	0.0259288	#N/A	#N/A	#N/A	#N/A
MtrunA17_Chr3g0091621	probable xyloglucan 6-xylosyltransferase 5	#N/A	-0.208199	0.0442875	-0.279453	0.0113153	#N/A	#N/A	#N/A	#N/A
MtrunA17_Chr2g0282961	auxin response factor 3	MtARF5	#N/A	#N/A	-0.279305	0.0359127	#N/A	#N/A	#N/A	#N/A
MtrunA17_Chr7g0268041	Myosin-binding 7	#N/A	-0.232989	0.0216129	-0.278967	0.00877717	#N/A	#N/A	#N/A	#N/A
MtrunA17_Chr7g0247051	phosphomannomutase [Prunus dulcis]	#N/A	-0.408695	7.7262e-06	-0.278671	0.00609419	#N/A	#N/A	#N/A	#N/A
MtrunA17_Chr4g0047931	bromodomain [Medicago truncatula]	#N/A	#N/A	#N/A	-0.278614	0.0145558	#N/A	#N/A	#N/A	#N/A
MtrunA17_Chr7g0249631	metallophosphoesterase At3g03305	#N/A	-0.359684	0.000809502	-0.278049	0.0217549	#N/A	#N/A	#N/A	#N/A
MtrunA17_Chr4g0033031	uncharacterized protein LOC25492606 [Medicago truncatula]	#N/A	-0.265481	0.0313133	-0.277832	0.0322768	#N/A	#N/A	#N/A	#N/A
MtrunA17_Chr1g0206271	transport SEC23	#N/A	-0.342181	0.00440692	-0.277435	0.0394302	#N/A	#N/A	#N/A	#N/A
MtrunA17_Chr4g0029191	DEAD-box ATP-dependent RNA helicase 17 [Arachis hypogaea]	#N/A	-0.414488	5.26851e-05	-0.277337	0.0191204	#N/A	#N/A	#N/A	#N/A
MtrunA17_Chr2g0319371	Autophagy-related 18f	MtATG18f	-0.318486	0.000556735	-0.277222	0.00437393	#N/A	#N/A	#N/A	#N/A
MtrunA17_Chr8g0374051	Vacuolar sorting-associated b [Arachis hypogaea]	#N/A	-0.219819	0.0393157	-0.277176	0.0148943	#N/A	#N/A	#N/A	#N/A
MtrunA17_Chr3g0132931	Mechanosensitive ion channel 3 [Arachis hypogaea]	#N/A	-0.352766	0.00195982	-0.276926	0.0257904	#N/A	#N/A	#N/A	#N/A
MtrunA17_Chr2g0286611	zinc finger [Medicago truncatula]	#N/A	#N/A	#N/A	-0.276564	0.0281077	#N/A	#N/A	#N/A	#N/A
MtrunA17_Chr3g0102801	WW domain-containing	#N/A	-0.250412	0.0230896	-0.276408	0.0159156	#N/A	#N/A	#N/A	#N/A
MtrunA17_Chr5g0416011	probable serine threonine- kinase PIX7 [Glycine max]	#N/A	#N/A	#N/A	-0.275935	0.0145677	#N/A	#N/A	#N/A	#N/A
MtrunA17_Chr5g0408441	zinc finger HIT domain-containing 2 isoform X1 [Vigna unguiculata]	#N/A	-0.26212	0.0392418	-0.274515	0.0473548	#N/A	#N/A	#N/A	#N/A
MtrunA17_Chr2g0289151	malonyl- mitochondrial isoform X2	#N/A	#N/A	#N/A	-0.274176	0.0264819	#N/A	#N/A	#N/A	#N/A
MtrunA17_Chr4g0071861	Ypt Rab-GAP domain of gyp1p superfamily [Medicago truncatula]	#N/A	#N/A	#N/A	-0.273721	0.0465671	#N/A	#N/A	#N/A	#N/A
MtrunA17_Chr3g0121391	RNA-binding KH domain [Medicago truncatula]	#N/A	#N/A	#N/A	-0.273461	0.0317734	#N/A	#N/A	-0.325156	0.0212059
MtrunA17_Chr2g0299971	plant F27B13-30 [Medicago truncatula]	#N/A	-0.226963	0.0125234	-0.272358	0.00295638	#N/A	#N/A	#N/A	#N/A
MtrunA17_Chr3g0123281	ALBINO3 chloroplastic	#N/A	#N/A	#N/A	-0.271834	0.0274023	#N/A	#N/A	#N/A	#N/A
MtrunA17_Chr4g0061021	two-component response regulator-like APRR1 isoform X1	MtPRR5	#N/A	#N/A	-0.271811	0.0242436	#N/A	#N/A	#N/A	#N/A
MtrunA17_Chr8g0369281	RNA-binding [Medicago truncatula]	#N/A	-0.210438	0.0452389	-0.271807	0.00992357	#N/A	#N/A	#N/A	#N/A
MtrunA17_Chr5g0407961	probable apyrase 7 [Prosopis alba]	#N/A	-0.29279	0.00371458	-0.27136	0.0130623	#N/A	#N/A	#N/A	#N/A
MtrunA17_Chr8g0337131	RNA helicase	#N/A	#N/A	#N/A	-0.270897	0.0281586	#N/A	#N/A	#N/A	#N/A
MtrunA17_Chr6g0480591	-S-isoprenylcysteine O-methyltransferase B-like isoform X2 [Gossypium hirsutum]	#N/A	-0.414543	4.70363e-05	-0.270644	0.0172513	#N/A	#N/A	#N/A	#N/A
MtrunA17_Chr6g0487971	digalactosyldiacylglycerol synthase [Medicago truncatula]	MtDGD2	-0.201572	0.042469	-0.270308	0.00892893	#N/A	#N/A	#N/A	#N/A
MtrunA17_Chr1g0155001	glucan endo-1,3-beta-glucosidase 7 isoform X2	#N/A	-0.251649	0.0198917	-0.270258	0.0149042	#N/A	#N/A	#N/A	#N/A
MtrunA17_Chr7g0247821	{ related [Medicago truncatula]	#N/A	#N/A	#N/A	-0.269967	0.0135039	#N/A	#N/A	#N/A	#N/A
MtrunA17_Chr3g0125321	BTB POZ domain-containing At4g08455	#N/A	-0.35514	0.00108579	-0.269851	0.0234555	#N/A	#N/A	#N/A	#N/A
MtrunA17_Chr4g0059751	serine threonine- kinase 2 19-like [Vigna unguiculata]	#N/A	-0.266826	0.00798117	-0.26976	0.0116146	#N/A	#N/A	#N/A	#N/A
MtrunA17_Chr8g0363821	F-box RNI FBD-like domain [Medicago truncatula]	#N/A	-0.338936	0.00152168	-0.269674	0.0236023	#N/A	#N/A	#N/A	#N/A
MtrunA17_Chr5g0398701	SNARE-interacting KEULE	#N/A	-0.405856	0.000438987	-0.268804	0.0363502	#N/A	#N/A	#N/A	#N/A
MtrunA17_Chr1g0181791	DNA topoisomerase 6 subunit A	TOP6A	#N/A	#N/A	-0.268337	0.0213668	#N/A	#N/A	#N/A	#N/A
MtrunA17_Chr8g0348391	REVEILLE 5-like	#N/A	#N/A	#N/A	-0.268303	0.0336304	#N/A	#N/A	#N/A	#N/A
MtrunA17_Chr6g0464041	uncharacterized protein LOC11416343 [Medicago truncatula]	#N/A	-0.369095	0.00277825	-0.268292	0.0461166	#N/A	#N/A	#N/A	#N/A
MtrunA17_Chr6g0456411	YIF1B-A [Arachis hypogaea]	#N/A	#N/A	#N/A	-0.268115	0.0336304	#N/A	#N/A	#N/A	#N/A
MtrunA17_Chr7g0224511	GYF domain [Medicago truncatula]	#N/A	-0.351261	0.000265285	-0.268058	0.00944372	#N/A	#N/A	#N/A	#N/A
MtrunA17_Chr5g0441331	PPR domain	#N/A	-0.340661	0.00191895	-0.267548	0.0286401	#N/A	#N/A	#N/A	#N/A
MtrunA17_Chr3g0117611	serine threonine- kinase ATM isoform X2	#N/A	#N/A	#N/A	-0.267544	0.0377378	#N/A	#N/A	#N/A	#N/A
MtrunA17_Chr1g0148571	polyadenylate-binding -interacting 5-like [Glycine soja]	#N/A	#N/A	#N/A	-0.267425	0.00722323	#N/A	#N/A	#N/A	#N/A
MtrunA17_Chr1g0189091	PHD finger	#N/A	-0.323982	0.000890516	-0.267413	0.00971394	#N/A	#N/A	#N/A	#N/A
MtrunA17_Chr1g0203371	transmembrane ascorbate ferrireductase 1 [Arachis hypogaea]	#N/A	-0.368645	0.00210206	-0.267277	0.0401512	#N/A	#N/A	#N/A	#N/A
MtrunA17_Chr2g0321431	BZIP family transcription factor [Medicago truncatula]	#N/A	-0.446615	5.02011e-05	-0.266895	0.0285042	#N/A	#N/A	#N/A	#N/A
MtrunA17_Chr1g0212491	elongator complex 1 isoform X1	#N/A	-0.371952	7.23326e-05	-0.266731	0.00958909	#N/A	#N/A	#N/A	#N/A
MtrunA17_Chr6g0461951	aspartokinase chloroplastic-like isoform X2	#N/A	#N/A	#N/A	-0.266245	0.033586	#N/A	#N/A	#N/A	#N/A
MtrunA17_Chr3g0114921	fluoride export 2-like [Vigna unguiculata]	#N/A	-0.317862	0.00805287	-0.265186	0.0377779	#N/A	#N/A	#N/A	#N/A
MtrunA17_Chr3g0125311	probable calcium-binding CML44	#N/A	-0.684274	5.18968e-13	-0.265043	0.0150714	#N/A	#N/A	0.278854	0.0270067
MtrunA17_Chr3g0126821	pentatricopeptide repeat-containing mitochondrial	#N/A	-0.403849	3.86921e-05	-0.265035	0.014577	#N/A	#N/A	#N/A	#N/A
MtrunA17_Chr1g0203191	zinc finger CCHC domain-containing 9-like [Medicago truncatula]	#N/A	-0.317183	0.00919285	-0.264986	0.0465978	#N/A	#N/A	#N/A	#N/A
MtrunA17_Chr1g0205391	FRIGIDA 4a isoform X1	#N/A	#N/A	#N/A	-0.264323	0.0242436	#N/A	#N/A	#N/A	#N/A
MtrunA17_Chr5g0393541	SRC2 homolog [Prosopis alba]	#N/A	#N/A	#N/A	-0.263653	0.0330466	#N/A	#N/A	#N/A	#N/A
MtrunA17_Chr6g0456231	NSP-INTERACTING KINASE 1	#N/A	-0.260073	0.0173999	-0.263113	0.0218782	#N/A	#N/A	#N/A	#N/A
MtrunA17_Chr2g0287041	bsd domain-containing 1-like	#N/A	-0.255078	0.0262027	-0.262824	0.0285652	#N/A	#N/A	#N/A	#N/A
MtrunA17_Chr2g0329421	FAR1-RELATED SEQUENCE 5	#N/A	#N/A	#N/A	-0.262705	0.0486414	#N/A	#N/A	#N/A	#N/A
MtrunA17_Chr3g0142361	U3 small nucleolar RNA-associated	#N/A	-0.219976	0.0309598	-0.262593	0.0136111	#N/A	#N/A	#N/A	#N/A
MtrunA17_Chr7g0236491	helicase SANT- DNA-binding	#N/A	#N/A	#N/A	-0.26246	0.0294971	#N/A	#N/A	#N/A	#N/A
MtrunA17_Chr8g0344531	PHYTOCHROME-DEPENDENT LATE-FLOWERING	#N/A	-0.25724	0.0102405	-0.262282	0.0121952	#N/A	#N/A	#N/A	#N/A
MtrunA17_Chr4g0064061	WD repeat-containing 11 isoform X2	#N/A	-0.287986	0.019739	-0.261761	0.0497208	#N/A	#N/A	#N/A	#N/A
MtrunA17_Chr7g0241551	OCTOPUS-like isoform X2 [Prosopis alba]	#N/A	-0.304504	0.0098398	-0.261426	0.0379531	#N/A	#N/A	#N/A	#N/A
MtrunA17_Chr3g0098931	Nucleolar pre-ribosomal-associated 1 isoform A [Glycine soja]	#N/A	-0.608894	9.27657e-08	-0.261215	0.0481921	#N/A	#N/A	0.35887	0.012213
MtrunA17_Chr3g0099101	Senescence regulator S40	#N/A	-0.520117	1.14551e-07	-0.261127	0.019482	#N/A	#N/A	#N/A	#N/A
MtrunA17_Chr1g0164981	65-kDa microtubule-associated 6	#N/A	-0.404962	0.000172451	-0.261041	0.0271353	#N/A	#N/A	#N/A	#N/A
MtrunA17_Chr7g0238631	transcription factor MYB3R-3	MtMYB137	-0.357265	0.00215244	-0.260604	0.0440739	#N/A	#N/A	#N/A	#N/A
MtrunA17_Chr2g0291681	probable E3 ubiquitin- ligase ARI10 [Lupinus angustifolius]	#N/A	#N/A	#N/A	-0.260546	0.0313445	#N/A	#N/A	#N/A	#N/A
MtrunA17_Chr2g0329151	ETHYLENE INSENSITIVE 3-like 3	MtEIN3l	-0.248248	0.0254932	-0.260329	0.0246469	#N/A	#N/A	#N/A	#N/A
MtrunA17_Chr4g0043351	B3 domain-containing Os04g0386900 isoform X1 [Medicago truncatula]	#N/A	-0.321324	0.00641132	-0.260085	0.0423984	#N/A	#N/A	#N/A	#N/A
MtrunA17_Chr8g0375991	probable transmembrane ascorbate ferrireductase 3	#N/A	-0.220545	0.0271075	-0.259751	0.0114778	#N/A	#N/A	#N/A	#N/A
MtrunA17_Chr1g0186191	AT-rich interactive domain-containing 2 isoform X1 [Medicago truncatula]	#N/A	#N/A	#N/A	-0.25949	0.0473672	#N/A	#N/A	#N/A	#N/A
MtrunA17_Chr1g0159721	zinc finger CCCH domain	#N/A	-0.301521	0.00640741	-0.258576	0.0288664	#N/A	#N/A	#N/A	#N/A
MtrunA17_Chr1g0205401	SUPPRESSOR OF GENE SILENCING 3 homolog	#N/A	#N/A	#N/A	-0.25823	0.0153206	#N/A	#N/A	#N/A	#N/A
MtrunA17_Chr1g0179691	cactin-like isoform X2	#N/A	#N/A	#N/A	-0.258164	0.0426349	#N/A	#N/A	#N/A	#N/A
MtrunA17_Chr4g0033991	diphthamide biosynthesis 3-like	#N/A	-0.606791	7.43736e-09	-0.257781	0.0362329	#N/A	#N/A	0.300899	0.0397045
MtrunA17_Chr6g0467101	holocarboxylase synthetase [Medicago truncatula]	#N/A	-0.324157	0.00217694	-0.257156	0.0326956	#N/A	#N/A	#N/A	#N/A
MtrunA17_Chr6g0484711	lysine-specific histone demethylase 1 homolog 1	MtHDMA11	-0.224022	0.0362415	-0.256593	0.0235616	#N/A	#N/A	#N/A	#N/A
MtrunA17_Chr3g0105951	gamma-interferon-inducible lysosomal thiol reductase [Medicago truncatula]	#N/A	-0.549044	1.56875e-09	-0.256541	0.0118622	#N/A	#N/A	0.336776	0.00175942
MtrunA17_Chr2g0316601	probable E3 ubiquitin- ligase ZFP1 [Arachis hypogaea]	#N/A	#N/A	#N/A	-0.25565	0.0466321	#N/A	#N/A	#N/A	#N/A
MtrunA17_Chr6g0477371	DNA (cytosine-5-)-methyltransferase	MtMET1	-0.23426	0.0315062	-0.255413	0.025054	#N/A	#N/A	#N/A	#N/A
MtrunA17_Chr2g0286541	PAX-interacting 1	#N/A	-0.355734	0.000389924	-0.25492	0.0204961	#N/A	#N/A	#N/A	#N/A
MtrunA17_Chr1g0185341	flocculation FLO11	#N/A	-0.370953	0.000469027	-0.2545	0.029326	#N/A	#N/A	#N/A	#N/A
MtrunA17_Chr3g0124951	SWI SNF complex subunit SWI3C	MtHDMA4	-0.226792	0.0242705	-0.253517	0.0146706	#N/A	#N/A	#N/A	#N/A
MtrunA17_Chr5g0443581	small nuclear ribonucleo -associated s B and B -like [Prosopis alba]	#N/A	#N/A	#N/A	-0.25345	0.0142017	#N/A	#N/A	#N/A	#N/A
MtrunA17_Chr7g0242541	STABILIZED1 [Cicer arietinum]	#N/A	-0.33726	0.00326304	-0.252031	0.0425762	#N/A	#N/A	#N/A	#N/A
MtrunA17_Chr1g0152051	dnaJ homolog subfamily C member 7 homolog [Prosopis alba]	#N/A	-0.416191	0.000141409	-0.251986	0.0418465	#N/A	#N/A	#N/A	#N/A
MtrunA17_Chr7g0244531	TATA-box-binding [Arachis hypogaea]	#N/A	-0.279823	0.00608583	-0.251694	0.0192271	#N/A	#N/A	#N/A	#N/A
MtrunA17_Chr3g0131931	probable S-acyltransferase 5 [Prosopis alba]	#N/A	-0.286042	0.00330678	-0.251292	0.0145238	#N/A	#N/A	#N/A	#N/A
MtrunA17_Chr1g0154021	signal peptidase	#N/A	-0.230686	0.0397743	-0.250917	0.0378891	#N/A	#N/A	#N/A	#N/A
MtrunA17_Chr2g0325991	V-type proton ATPase subunit a1	#N/A	-0.383303	9.92565e-06	-0.250849	0.00826262	#N/A	#N/A	#N/A	#N/A
MtrunA17_Chr2g0319101	calcium calmodulin-regulated receptor-like kinase 1 [Cajanus cajan]	#N/A	-0.323328	0.000924184	-0.250585	0.0168622	#N/A	#N/A	#N/A	#N/A
MtrunA17_Chr4g0025661	apoptosis-inducing factor homolog A-like	#N/A	-0.216041	0.048357	-0.250547	0.0265496	#N/A	#N/A	#N/A	#N/A
MtrunA17_Chr8g0371901	mediator of RNA polymerase II transcription subunit 4 [Arachis hypogaea]	#N/A	#N/A	#N/A	-0.250304	0.043899	#N/A	#N/A	#N/A	#N/A
MtrunA17_Chr7g0251831	AUXIN SIGNALING F-BOX 2	#N/A	#N/A	#N/A	-0.249756	0.0204824	#N/A	#N/A	#N/A	#N/A
MtrunA17_Chr1g0194681	bZIP transcription factor 53	#N/A	#N/A	#N/A	-0.248043	0.04781	#N/A	#N/A	#N/A	#N/A
MtrunA17_Chr5g0400681	leucine-rich repeat receptor-like serine threonine- kinase bam1	#N/A	#N/A	#N/A	-0.247377	0.0201904	#N/A	#N/A	#N/A	#N/A
MtrunA17_Chr7g0217681	KH domain-containing At4g18375-like isoform X1 [Lupinus angustifolius]	#N/A	-0.340973	0.00074846	-0.247304	0.0240037	#N/A	#N/A	#N/A	#N/A
MtrunA17_Chr7g0218081	probable WRKY transcription factor 4	#N/A	-0.29746	0.00129816	-0.246958	0.0131638	#N/A	#N/A	#N/A	#N/A
MtrunA17_Chr1g0169261	PHD finger ING1	#N/A	#N/A	#N/A	-0.246551	0.0277115	#N/A	#N/A	#N/A	#N/A
MtrunA17_Chr4g0021121	formin 7 isoform X1 [Abrus precatorius]	#N/A	#N/A	#N/A	-0.246285	0.0163152	#N/A	#N/A	-0.270754	0.0180496
MtrunA17_Chr1g0205721	cyclin t1 [Trifolium pratense]	MtCycT1-3	-0.295571	0.00231181	-0.245627	0.0171644	#N/A	#N/A	#N/A	#N/A
MtrunA17_Chr5g0441011	CBL-interacting serine threonine- kinase 3-like isoform X1 [Abrus precatorius]	#N/A	-0.317994	0.000605729	-0.245431	0.0140781	#N/A	#N/A	#N/A	#N/A
MtrunA17_Chr5g0423551	tetraketide alpha-pyrone reductase 2-like	#N/A	-0.253789	0.0139066	-0.245407	0.024457	#N/A	#N/A	#N/A	#N/A
MtrunA17_Chr4g0065661	probable E3 ubiquitin- ligase LUL4	#N/A	#N/A	#N/A	-0.244969	0.0172682	#N/A	#N/A	#N/A	#N/A
MtrunA17_Chr5g0437081	phosphoinositide phospholipase C 2	MtPLC 9	-0.268448	0.0151422	-0.24456	0.0381512	#N/A	#N/A	#N/A	#N/A
MtrunA17_Chr1g0160131	general transcription factor IIH subunit 3	#N/A	#N/A	#N/A	-0.244432	0.024457	#N/A	#N/A	#N/A	#N/A
MtrunA17_Chr1g0156791	dentin sialophospho [Glycine max]	#N/A	-0.277674	0.00666866	-0.243429	0.0280004	#N/A	#N/A	#N/A	#N/A
MtrunA17_Chr1g0192081	Autophagy-related 18a	MtATG18a	-0.215708	0.0284708	-0.243209	0.0171508	#N/A	#N/A	#N/A	#N/A
MtrunA17_Chr7g0273821	probable transcription factor At3g04930	#N/A	#N/A	#N/A	-0.242413	0.0142007	#N/A	#N/A	#N/A	#N/A
MtrunA17_Chr3g0127781	serine arginine-rich splicing factor SR34A-like [Prosopis alba]	#N/A	#N/A	#N/A	-0.24229	0.0220582	#N/A	#N/A	#N/A	#N/A
MtrunA17_Chr5g0432571	nucleotidyltransferase [Medicago truncatula]	#N/A	#N/A	#N/A	-0.24216	0.0238228	#N/A	#N/A	#N/A	#N/A
MtrunA17_Chr5g0435791	histone acetyltransferase type B catalytic subunit	MtHAM2	-0.294689	0.00976657	-0.24216	0.0498449	#N/A	#N/A	#N/A	#N/A
MtrunA17_Chr4g0043801	beta-1,4-xylosyltransferase IRX10L [Medicago truncatula]	#N/A	-0.278178	0.00301836	-0.241665	0.0155709	#N/A	#N/A	#N/A	#N/A
MtrunA17_Chr8g0346111	GRF1-interacting factor 3 [Glycine max]	MtGIF3	-0.264247	0.010054	-0.241373	0.0262752	#N/A	#N/A	#N/A	#N/A
MtrunA17_Chr2g0286661	squamosa promoter-binding 7	MtSPL7	#N/A	#N/A	-0.241315	0.0407122	#N/A	#N/A	#N/A	#N/A
MtrunA17_Chr4g0037581	Homeobox domain-containing	#N/A	#N/A	#N/A	-0.241219	0.0397729	#N/A	#N/A	#N/A	#N/A
MtrunA17_Chr1g0173921	serine threonine- kinase Nek7 isoform X2 [Glycine max]	#N/A	-0.349126	0.000171785	-0.240062	0.0178922	#N/A	#N/A	#N/A	#N/A
MtrunA17_Chr4g0049761	p53 and DNA damage-regulated 1 [Vigna unguiculata]	#N/A	-0.349609	0.000491387	-0.23905	0.0330192	#N/A	#N/A	#N/A	#N/A
MtrunA17_Chr3g0133761	DUF829 domain [Medicago truncatula]	#N/A	-0.298687	0.00261546	-0.238647	0.0341406	#N/A	#N/A	#N/A	#N/A
MtrunA17_Chr1g0181141	nucleolar 14	#N/A	#N/A	#N/A	-0.238373	0.0362261	#N/A	#N/A	#N/A	#N/A
MtrunA17_Chr8g0380611	transcription factor bZIP family	#N/A	#N/A	#N/A	-0.238181	0.0248667	#N/A	#N/A	#N/A	#N/A
MtrunA17_Chr4g0063031	transcription initiation factor TFIID subunit 2	#N/A	-0.260579	0.0091405	-0.236958	0.0275774	#N/A	#N/A	#N/A	#N/A
MtrunA17_Chr5g0441991	homeobox-DDT domain RLT1 isoform X1	#N/A	#N/A	#N/A	-0.236853	0.0333139	#N/A	#N/A	#N/A	#N/A
MtrunA17_Chr1g0189171	nuclear pore complex NUP98A isoform X1	#N/A	#N/A	#N/A	-0.236604	0.0184628	#N/A	#N/A	#N/A	#N/A
MtrunA17_Chr7g0275491	ENHANCED DISEASE RESISTANCE 4 [Glycine max]	#N/A	#N/A	#N/A	-0.235349	0.0487324	#N/A	#N/A	#N/A	#N/A
MtrunA17_Chr5g0446961	transport SFT2-like	#N/A	-0.318736	0.000982963	-0.234491	0.0315193	#N/A	#N/A	#N/A	#N/A
MtrunA17_Chr2g0298871	calcium-transporting ATPase plasma membrane-type [Glycine max]	#N/A	#N/A	#N/A	-0.233779	0.0448492	#N/A	#N/A	#N/A	#N/A
MtrunA17_Chr7g0241841	auxin transporter 2 [Prosopis alba]	MtLAX2	#N/A	#N/A	-0.233578	0.0214959	#N/A	#N/A	#N/A	#N/A
MtrunA17_Chr5g0430321	internal alternative NAD(P)H-ubiquinone oxidoreductase mitochondrial [Glycine max]	#N/A	-0.290162	0.00154909	-0.232593	0.0184663	#N/A	#N/A	#N/A	#N/A
MtrunA17_Chr7g0221731	transmembrane [Medicago truncatula]	#N/A	#N/A	#N/A	-0.231765	0.0402019	#N/A	#N/A	#N/A	#N/A
MtrunA17_Chr5g0446321	mitochondrial import inner membrane translocase subunit TIM50	#N/A	-0.303322	0.00352896	-0.229436	0.0482163	#N/A	#N/A	#N/A	#N/A
MtrunA17_Chr6g0459311	hydroquinone glucosyltransferase [Medicago truncatula]	#N/A	-0.403137	2.55839e-05	-0.229284	0.0370656	#N/A	#N/A	#N/A	#N/A
MtrunA17_Chr7g0243441	nucleolar complex-associated [Medicago truncatula]	#N/A	-0.384683	0.000146679	-0.228786	0.0454179	#N/A	#N/A	#N/A	#N/A
MtrunA17_Chr1g0196061	TRANSPORT INHIBITOR RESPONSE 1	TIR1-like	#N/A	#N/A	-0.22878	0.0416486	#N/A	#N/A	#N/A	#N/A
MtrunA17_Chr2g0326271	E3 SUMO- ligase SIZ1-like isoform X1 [Lupinus angustifolius]	#N/A	-0.336149	0.000775162	-0.227635	0.0391249	#N/A	#N/A	#N/A	#N/A
MtrunA17_Chr2g0313661	60S ribosomal L18a	#N/A	#N/A	#N/A	-0.227037	0.0488363	#N/A	#N/A	#N/A	#N/A
MtrunA17_Chr8g0343821	transcription initiation factor TFIID subunit 12b	#N/A	-0.238864	0.0130701	-0.226992	0.0268636	#N/A	#N/A	#N/A	#N/A
MtrunA17_Chr3g0138791	ubiquitin carboxyl-terminal hydrolase 26-like isoform X1 [Glycine soja]	#N/A	#N/A	#N/A	-0.226423	0.0476681	#N/A	#N/A	#N/A	#N/A
MtrunA17_Chr1g0190051	AT-hook motif nuclear-localized 19	#N/A	-0.246787	0.0177678	-0.225591	0.0413209	#N/A	#N/A	#N/A	#N/A
MtrunA17_Chr5g0439731	ubiquitin fusion degradation (UFD1) [Medicago truncatula]	#N/A	-0.358316	0.000263455	-0.225151	0.0441535	#N/A	#N/A	#N/A	#N/A
MtrunA17_Chr8g0348381	NF-kappa-B-activating -like [Cucurbita moschata]	#N/A	-0.262534	0.0102312	-0.223671	0.0416066	#N/A	#N/A	#N/A	#N/A
MtrunA17_Chr4g0070181	auxin response factor 19 [Glycine max]	MtARF13	-0.22537	0.0253251	-0.222112	0.0379531	#N/A	#N/A	#N/A	#N/A
MtrunA17_Chr6g0462071	transcription factor MYB SANT family	#N/A	#N/A	#N/A	-0.221951	0.0310667	#N/A	#N/A	#N/A	#N/A
MtrunA17_Chr4g0013971	splicing factor U2af large subunit A-like isoform X4 [Cicer arietinum]	#N/A	#N/A	#N/A	-0.221236	0.0327014	#N/A	#N/A	#N/A	#N/A
MtrunA17_Chr1g0198811	coiled-coil domain-containing 130	#N/A	-0.239577	0.0154177	-0.220393	0.0370708	#N/A	#N/A	#N/A	#N/A
MtrunA17_Chr3g0112801	Ribonuclease H	#N/A	-0.484169	1.40902e-07	-0.22004	0.0428698	#N/A	#N/A	#N/A	#N/A
MtrunA17_Chr3g0122391	histidine kinase 3-like [Glycine soja]	MtCHK3	-0.456626	1.70854e-06	-0.219889	0.0455363	#N/A	#N/A	#N/A	#N/A
MtrunA17_Chr4g0072471	syntaxin T-SNARE family [Medicago truncatula]	#N/A	#N/A	#N/A	-0.21935	0.0400603	#N/A	#N/A	#N/A	#N/A
MtrunA17_Chr1g0213071	RDM16 isoform X1 [Glycine max]	#N/A	-0.214749	0.0393557	-0.217441	0.0493474	#N/A	#N/A	#N/A	#N/A
MtrunA17_Chr8g0383991	transcription factor MAMYB	#N/A	-0.269486	0.00513924	-0.2149	0.0393121	#N/A	#N/A	#N/A	#N/A
MtrunA17_Chr1g0190061	uncharacterized protein LOC11425083 isoform X1 [Medicago truncatula]	#N/A	#N/A	#N/A	-0.214203	0.0379531	#N/A	#N/A	#N/A	#N/A
MtrunA17_Chr4g0006391	dnaJ homolog subfamily B member 1-like	#N/A	#N/A	#N/A	-0.212163	0.0351812	#N/A	#N/A	#N/A	#N/A
MtrunA17_Chr7g0226361	uncharacterized membrane At3g27390-like [Cicer arietinum]	#N/A	#N/A	#N/A	-0.211407	0.0489027	#N/A	#N/A	#N/A	#N/A
MtrunA17_Chr8g0391081	N6-adenosine-methyltransferase MT-A70-like [Arachis hypogaea]	#N/A	-0.219312	0.0281037	-0.211164	0.0455514	#N/A	#N/A	#N/A	#N/A
MtrunA17_Chr5g0438601	#NAME?	#N/A	#N/A	#N/A	-0.207895	0.0457485	#N/A	#N/A	#N/A	#N/A
MtrunA17_Chr4g0004221	MLN51 homolog [Glycine max]	#N/A	#N/A	#N/A	-0.20677	0.0456985	#N/A	#N/A	#N/A	#N/A
MtrunA17_Chr2g0291111	uncharacterized WD repeat-containing -like [Abrus precatorius]	#N/A	#N/A	#N/A	-0.204884	0.0486414	#N/A	#N/A	#N/A	#N/A
MtrunA17_Chr2g0310111	ALA-interacting subunit 3 [Abrus precatorius]	#N/A	0.259802	0.00503372	0.202132	0.0460063	#N/A	#N/A	#N/A	#N/A
MtrunA17_Chr8g0385701	BONZAI 1	#N/A	0.195708	0.044789	0.203297	0.0480182	#N/A	#N/A	#N/A	#N/A
MtrunA17_Chr1g0151751	26S proteasome non-ATPase regulatory subunit 8 homolog A	#N/A	#N/A	#N/A	0.205018	0.0416486	#N/A	#N/A	#N/A	#N/A
MtrunA17_Chr4g0034971	phenylalanine--tRNA ligase alpha cytoplasmic	#N/A	#N/A	#N/A	0.20604	0.0473574	#N/A	#N/A	#N/A	#N/A
MtrunA17_Chr4g0031131	UDP-glucuronic acid decarboxylase 6-like [Lupinus angustifolius]	#N/A	0.317906	0.000686248	0.210236	0.0428106	#N/A	#N/A	#N/A	#N/A
MtrunA17_Chr1g0172591	probable inactive purple acid phosphatase 16 isoform X1	#N/A	0.276788	0.00541882	0.215041	0.0490174	#N/A	#N/A	#N/A	#N/A
MtrunA17_Chr4g0037131	L-ascorbate peroxidase 3	MtcAPX2	0.249752	0.0110449	0.215209	0.041033	#N/A	#N/A	#N/A	#N/A
MtrunA17_Chr4g0029941	tRNA ligase 1 isoform X1	#N/A	0.212146	0.0367669	0.218094	0.0426349	#N/A	#N/A	#N/A	#N/A
MtrunA17_Chr1g0201891	tubby-like F-box 8 [Prosopis alba]	#N/A	0.301848	0.00267867	0.219055	0.0455668	#N/A	#N/A	#N/A	#N/A
MtrunA17_Chr1g0173101	S-formylglutathione hydrolase [Medicago truncatula]	#N/A	#N/A	#N/A	0.222319	0.0400156	#N/A	#N/A	#N/A	#N/A
MtrunA17_Chr2g0327751	nodulin homeobox isoform X2 [Cajanus cajan]	#N/A	0.378397	1.5777e-05	0.223068	0.029431	#N/A	#N/A	-0.277061	0.00998792
MtrunA17_Chr8g0377631	MACPF domain-containing At1g14780-like [Vigna unguiculata]	#N/A	0.337393	0.000850724	0.225545	0.0472913	#N/A	#N/A	#N/A	#N/A
MtrunA17_Chr2g0330401	DEAD-box ATP-dependent RNA helicase 20	#N/A	0.325962	0.000414569	0.226905	0.0287133	#N/A	#N/A	#N/A	#N/A
MtrunA17_Chr7g0275471	jasmonoyl--L-amino acid synthetase JAR4 [Arachis hypogaea]	#N/A	#N/A	#N/A	0.228024	0.0384058	#N/A	#N/A	#N/A	#N/A
MtrunA17_Chr1g0199691	phosphoglucomutase phosphomannomutase family [Medicago truncatula]	#N/A	0.198133	0.0447506	0.228293	0.0252693	#N/A	#N/A	#N/A	#N/A
MtrunA17_Chr8g0373571	G-box-binding factor 1-like isoform X2 [Glycine soja]	#N/A	0.210828	0.0349617	0.228758	0.0341665	#N/A	#N/A	#N/A	#N/A
MtrunA17_Chr1g0152141	ru large subunit-binding subunit chloroplastic	#N/A	0.385087	5.29004e-05	0.22963	0.0301602	#N/A	#N/A	#N/A	#N/A
MtrunA17_Chr4g0064511	calmodulin-binding receptor-like cytoplasmic kinase 3 [Glycine soja]	#N/A	#N/A	#N/A	0.230036	0.0202036	#N/A	#N/A	#N/A	#N/A
MtrunA17_Chr5g0400291	tobamovirus multiplication 2A-like [Lupinus angustifolius]	#N/A	#N/A	#N/A	0.231014	0.0423772	#N/A	#N/A	#N/A	#N/A
MtrunA17_Chr3g0087791	signal peptidase complex subunit 3B	MtDNF1	0.333438	0.000880946	0.23175	0.0377378	#N/A	#N/A	#N/A	#N/A
MtrunA17_Chr4g0073971	leucine aminopeptidase 1-like	#N/A	0.337032	0.00173659	0.23247	0.0490584	#N/A	#N/A	#N/A	#N/A
MtrunA17_Chr5g0437691	sorting nexin 2B-like	#N/A	0.343903	0.000652135	0.233004	0.0367513	#N/A	#N/A	#N/A	#N/A
MtrunA17_Chr1g0210741	ACT domain-containing ACR12	#N/A	0.268906	0.00666631	0.233301	0.0276944	#N/A	#N/A	#N/A	#N/A
MtrunA17_Chr3g0139661	coiled-coil domain-containing 25	#N/A	0.271382	0.0048178	0.233433	0.0227044	#N/A	#N/A	#N/A	#N/A
MtrunA17_Chr1g0202871	short-chain dehydrogenase TIC chloroplastic isoform X1 [Medicago truncatula]	#N/A	0.240366	0.0115251	0.233742	0.0186342	#N/A	#N/A	#N/A	#N/A
MtrunA17_Chr1g0149371	probable N-acetyl-gamma-glutamyl-phosphate chloroplastic [Prosopis alba]	#N/A	#N/A	#N/A	0.234264	0.0295669	#N/A	#N/A	#N/A	#N/A
MtrunA17_Chr2g0322261	E3 ubiquitin- ligase RHF2A	MtRHF2A-like	0.277943	0.0128184	0.23758	0.0469892	#N/A	#N/A	#N/A	#N/A
MtrunA17_Chr8g0335441	E3 ubiquitin- ligase RNF25	#N/A	#N/A	#N/A	0.237801	0.0283556	#N/A	#N/A	#N/A	#N/A
MtrunA17_Chr5g0399751	bax inhibitor 1	#N/A	#N/A	#N/A	0.238068	0.0400724	#N/A	#N/A	#N/A	#N/A
MtrunA17_Chr8g0339191	probable glucan endo-1,3-beta-glucosidase A6	MtBG37	#N/A	#N/A	0.238869	0.0457989	#N/A	#N/A	#N/A	#N/A
MtrunA17_Chr5g0436811	auxin transporter 1 isoform X1 [Lupinus angustifolius]	MtLAX1	#N/A	#N/A	0.238879	0.0334322	#N/A	#N/A	#N/A	#N/A
MtrunA17_Chr1g0176471	sucrose-phosphatase 1-like [Abrus precatorius]	#N/A	0.348185	0.000112054	0.240396	0.0151101	#N/A	#N/A	#N/A	#N/A
MtrunA17_Chr1g0212511	WUSCHEL-related homeobox 8-like	MtWOX13a	0.323207	0.00148616	0.2414	0.0313445	#N/A	#N/A	#N/A	#N/A
MtrunA17_Chr7g0221441	ADP-ribosylation factor GTPase-activating AGD3	#N/A	0.214415	0.0392237	0.241607	0.024457	#N/A	#N/A	#N/A	#N/A
MtrunA17_Chr2g0327581	kinesin KIN-5D	#N/A	0.402866	8.0685e-05	0.243151	0.0326431	#N/A	#N/A	#N/A	#N/A
MtrunA17_Chr4g0059291	ubiquitin-conjugating enzyme E2-23 kDa isoform X1 [Arachis hypogaea]	#N/A	0.265542	0.0136295	0.243285	0.0390205	#N/A	#N/A	#N/A	#N/A
MtrunA17_Chr2g0314321	mitogen-activated kinase 19	MtMAPK19	0.331042	0.00119879	0.243614	0.0272849	#N/A	#N/A	#N/A	#N/A
MtrunA17_Chr3g0102501	NOI4 [Glycine max]	#N/A	0.268528	0.0195353	0.243913	0.0485295	#N/A	#N/A	#N/A	#N/A
MtrunA17_Chr5g0445591	DUF21 domain-containing chloroplastic	#N/A	#N/A	#N/A	0.244298	0.0227394	#N/A	#N/A	#N/A	#N/A
MtrunA17_Chr3g0087031	2OG-Fe(II) oxygenase family oxidoreductase	#N/A	#N/A	#N/A	0.245529	0.028309	#N/A	#N/A	#N/A	#N/A
MtrunA17_Chr2g0289271	pyrophosphate--fructose 6-phosphate 1-phosphotransferase subunit beta	#N/A	0.432884	4.11268e-05	0.24576	0.03833	#N/A	#N/A	#N/A	#N/A
MtrunA17_Chr3g0093971	serine carboxypeptidase-like 13 isoform X1	#N/A	#N/A	#N/A	0.246438	0.014536	#N/A	#N/A	0.238368	0.0436138
MtrunA17_Chr4g0057051	FAM10 family At4g22670-like	#N/A	0.271433	0.00794079	0.247172	0.0216842	#N/A	#N/A	#N/A	#N/A
MtrunA17_Chr8g0351231	synaptotagmin-5-like [Glycine soja]	MtSYT	#N/A	#N/A	0.248364	0.0105999	#N/A	#N/A	#N/A	#N/A
MtrunA17_Chr7g0257921	DNA-binding SMUBP-2	#N/A	0.217307	0.0443348	0.248464	0.0290262	#N/A	#N/A	#N/A	#N/A
MtrunA17_Chr8g0374291	probable disease resistance At5g66900 [Medicago truncatula]	#N/A	#N/A	#N/A	0.249587	0.04084	#N/A	#N/A	#N/A	#N/A
MtrunA17_Chr1g0192261	folate receptor [Medicago truncatula]	#N/A	0.316569	0.00560074	0.24981	0.0460753	#N/A	#N/A	#N/A	#N/A
MtrunA17_Chr4g0058011	Zinc finger CCCH domain-containing 43	#N/A	0.3275	0.0025807	0.250011	0.0338542	#N/A	#N/A	#N/A	#N/A
MtrunA17_Chr4g0052221	DNA-directed RNA polymerase II subunit RPB7 [Vigna radiata radiata]	#N/A	0.271128	0.00593225	0.251274	0.0186342	#N/A	#N/A	#N/A	#N/A
MtrunA17_Chr3g0123861	chaperone dnaJ chloroplastic-like [Prosopis alba]	#N/A	0.255574	0.00749121	0.252535	0.0116112	#N/A	#N/A	#N/A	#N/A
MtrunA17_Chr8g0378951	mitochondrial dicarboxylate tricarboxylate transporter DTC	#N/A	0.28923	0.00922329	0.252585	0.0319553	#N/A	#N/A	#N/A	#N/A
MtrunA17_Chr5g0448641	NPC intracellular cholesterol transporter 1	#N/A	0.222968	0.0488707	0.253267	0.0295679	#N/A	#N/A	#N/A	#N/A
MtrunA17_Chr3g0137981	transmembrane [Medicago truncatula]	#N/A	0.319625	0.00121293	0.253532	0.0209567	#N/A	#N/A	#N/A	#N/A
MtrunA17_Chr2g0300321	vacuolar sorting-associated 2 homolog 1	#N/A	0.269402	0.0174215	0.255454	0.0317754	#N/A	#N/A	#N/A	#N/A
MtrunA17_Chr8g0376681	zinc ion-binding	#N/A	0.281831	0.0112282	0.255478	0.0312594	#N/A	#N/A	#N/A	#N/A
MtrunA17_Chr1g0200901	angio-associated migratory cell	#N/A	#N/A	#N/A	0.255631	0.0359818	#N/A	#N/A	#N/A	#N/A
MtrunA17_Chr3g0089831	alpha-N-acetylglucosaminidase [Glycine soja]	#N/A	#N/A	#N/A	0.25577	0.0220352	#N/A	#N/A	#N/A	#N/A
MtrunA17_Chr4g0022441	secretory carrier-associated membrane 1 isoform X1	#N/A	0.406028	0.000106524	0.255864	0.0351717	#N/A	#N/A	-0.305702	0.018703
MtrunA17_Chr8g0368691	phospholipid-transporting ATPase 9 [Glycine soja]	#N/A	0.291093	0.0122685	0.256198	0.0390441	#N/A	#N/A	#N/A	#N/A
MtrunA17_Chr8g0369841	WAT1-related At4g19185-like isoform X1	#N/A	0.286127	0.00392234	0.25639	0.0169861	#N/A	#N/A	#N/A	#N/A
MtrunA17_Chr2g0311131	thiosulfate 3-mercaptopyruvate sulfurtransferase 2 [Glycine max]	#N/A	0.316584	0.00166734	0.256393	0.0179898	#N/A	#N/A	#N/A	#N/A
MtrunA17_Chr8g0365921	pyrrolidone-carboxylate peptidase	#N/A	#N/A	#N/A	0.257445	0.0332428	#N/A	#N/A	#N/A	#N/A
MtrunA17_Chr4g0057771	adenylate kinase 4	#N/A	0.379305	0.000350391	0.258723	0.0251811	#N/A	#N/A	#N/A	#N/A
MtrunA17_Chr3g0128641	probable RNA-binding EIF1AD [Vitis riparia]	#N/A	0.379453	0.000612334	0.258921	0.0371368	#N/A	#N/A	#N/A	#N/A
MtrunA17_Chr4g0041851	trafficking particle complex subunit 3	#N/A	0.228848	0.040493	0.259021	0.0261946	#N/A	#N/A	#N/A	#N/A
MtrunA17_Chr4g0053451	MRG1 isoform X1	MtNodGRP24	0.249205	0.0367152	0.260009	0.0430631	#N/A	#N/A	#N/A	#N/A
MtrunA17_Chr3g0122831	membrane yuiD [Glycine soja]	#N/A	#N/A	#N/A	0.260991	0.0147706	#N/A	#N/A	#N/A	#N/A
MtrunA17_Chr5g0399471	60S ribosomal L10a [Arachis hypogaea]	#N/A	#N/A	#N/A	0.26102	0.0366972	#N/A	#N/A	#N/A	#N/A
MtrunA17_Chr1g0211251	phosphatase 2C [Arachis hypogaea]	#N/A	0.290831	0.00501633	0.262218	0.0163152	#N/A	#N/A	#N/A	#N/A
MtrunA17_Chr2g0293881	E3 ubiquitin- ligase UPL6 [Medicago truncatula]	#N/A	0.308906	0.009197	0.262604	0.0489027	#N/A	#N/A	#N/A	#N/A
MtrunA17_Chr2g0298711	CHLOROPLAST IMPORT APPARATUS 2 isoform X2	#N/A	0.569243	2.71013e-08	0.262891	0.0277677	#N/A	#N/A	#N/A	#N/A
MtrunA17_Chr3g0088551	F-box SKIP23 [Medicago truncatula]	#N/A	0.345541	0.00218656	0.262979	0.0331917	#N/A	#N/A	#N/A	#N/A
MtrunA17_Chr4g0045061	prostaglandin reductase-3 [Medicago truncatula]	#N/A	0.239126	0.0301604	0.2637	0.0207236	#N/A	#N/A	#N/A	#N/A
MtrunA17_Chr1g0188571	hypothetical protein MTR_1g077190	#N/A	#N/A	#N/A	0.264733	0.0249574	#N/A	#N/A	#N/A	#N/A
MtrunA17_Chr1g0172851	S-formylglutathione hydrolase [Medicago truncatula]	#N/A	0.288758	0.00434594	0.265237	0.0129356	#N/A	#N/A	#N/A	#N/A
MtrunA17_Chr4g0051071	FAM135B isoform X1	#N/A	0.545027	1.63336e-09	0.265503	0.0109253	#N/A	#N/A	#N/A	#N/A
MtrunA17_Chr1g0208101	TIC chloroplastic [Cicer arietinum]	#N/A	0.462038	4.67135e-06	0.26562	0.0225746	#N/A	#N/A	#N/A	#N/A
MtrunA17_Chr2g0304091	chaperone -domain [Medicago truncatula]	#N/A	#N/A	#N/A	0.265642	0.0155638	#N/A	#N/A	#N/A	#N/A
MtrunA17_Chr5g0404821	RTE1-HOMOLOG-like isoform X1 [Glycine soja]	#N/A	0.245133	0.02181	0.265907	0.0191239	#N/A	#N/A	#N/A	#N/A
MtrunA17_Chr4g0064121	Beta-1,4-mannosyl-glyco 4-beta-N-acetylglucosaminyltransferase	#N/A	0.516211	9.85059e-06	0.266136	0.0490174	#N/A	#N/A	#N/A	#N/A
MtrunA17_Chr7g0264611	histidine--tRNA chloroplastic mitochondrial isoform X1	#N/A	0.328292	0.00453834	0.266238	0.0382379	#N/A	#N/A	#N/A	#N/A
MtrunA17_Chr5g0395291	stromal processing chloroplastic	#N/A	#N/A	#N/A	0.266276	0.0254354	#N/A	#N/A	#N/A	#N/A
MtrunA17_Chr4g0074601	phospholipase A I	#N/A	#N/A	#N/A	0.266347	0.0209213	#N/A	#N/A	#N/A	#N/A
MtrunA17_Chr1g0160781	ESMERALDA 1-like	#N/A	#N/A	#N/A	0.266377	0.0289807	#N/A	#N/A	#N/A	#N/A
MtrunA17_Chr7g0247831	U-box domain-containing 33 isoform X1	MtPUB52	#N/A	#N/A	0.26662	0.0143731	#N/A	#N/A	#N/A	#N/A
MtrunA17_Chr4g0052181	urease accessory G	#N/A	0.547063	1.6252e-06	0.267732	0.0425449	#N/A	#N/A	#N/A	#N/A
MtrunA17_Chr1g0188821	endosomal targeting BRO1-like domain [Medicago truncatula]	#N/A	0.199911	0.0458712	0.267883	0.00859643	#N/A	#N/A	#N/A	#N/A
MtrunA17_Chr4g0042731	integrin-linked kinase 1	#N/A	0.315609	0.00207321	0.268103	0.0131335	#N/A	#N/A	#N/A	#N/A
MtrunA17_Chr5g0403661	aminopeptidase P1	#N/A	#N/A	#N/A	0.268367	0.0238333	#N/A	#N/A	#N/A	#N/A
MtrunA17_Chr7g0252691	acetyl-coenzyme A chloroplastic glyoxysomal [Cajanus cajan]	#N/A	0.325033	0.00282192	0.2691	0.0199482	#N/A	#N/A	#N/A	#N/A
MtrunA17_Chr1g0200431	tetratricopeptide repeat domain-containing chloroplastic	#N/A	0.402812	7.39416e-05	0.269169	0.0220936	#N/A	#N/A	#N/A	#N/A
MtrunA17_Chr8g0339171	FK506-binding 2 [Glycine soja]	#N/A	0.249827	0.0204494	0.269469	0.0154558	#N/A	#N/A	#N/A	#N/A
MtrunA17_Chr2g0277671	alkaline phytoceramidase (APHC) [Medicago truncatula]	AtSAG18-like	0.432574	0.000172654	0.269896	0.046213	#N/A	#N/A	#N/A	#N/A
MtrunA17_Chr1g0182391	E3 ubiquitin- ligase BRE1-like 2 isoform X1	#N/A	#N/A	#N/A	0.270242	0.0265017	#N/A	#N/A	#N/A	#N/A
MtrunA17_Chr3g0138201	EG45-like domain containing [Arachis hypogaea]	MtPNP2	0.29573	0.00341646	0.270894	0.0103223	#N/A	#N/A	#N/A	#N/A
MtrunA17_Chr3g0127341	Molybdate-anion transporter	#N/A	0.310915	0.011697	0.271237	0.0384099	#N/A	#N/A	#N/A	#N/A
MtrunA17_Chr8g0378491	transmembrane [Medicago truncatula]	#N/A	0.446142	6.08882e-06	0.271625	0.0131335	#N/A	#N/A	#N/A	#N/A
MtrunA17_Chr2g0277021	stromal 70 kDa heat shock-related chloroplastic	#N/A	0.33512	0.00112728	0.271629	0.0127954	#N/A	#N/A	#N/A	#N/A
MtrunA17_Chr2g0318011	fiber Fb34 [Medicago truncatula]	#N/A	0.735804	2.37297e-15	0.272197	0.0117363	#N/A	#N/A	-0.32021	0.00525472
MtrunA17_Chr2g0334171	Vacuolar cation proton exchanger 2	#N/A	0.307961	0.00303684	0.273241	0.0130676	#N/A	#N/A	#N/A	#N/A
MtrunA17_Chr3g0110431	RNA and export factor-binding 2	#N/A	#N/A	#N/A	0.274376	0.0436597	#N/A	#N/A	#N/A	#N/A
MtrunA17_Chr8g0379001	alpha beta-hydrolase superfamily	#N/A	0.39244	0.00018405	0.274717	0.024059	#N/A	#N/A	#N/A	#N/A
MtrunA17_Chr1g0213661	UPF0061 [Arachis hypogaea]	#N/A	#N/A	#N/A	0.274899	0.0112389	#N/A	#N/A	#N/A	#N/A
MtrunA17_Chr4g0030171	AChain ASCORBATE PEROXIDASE [Glycine max]	MtcAPX1	0.452971	4.2085e-06	0.275206	0.0103174	#N/A	#N/A	#N/A	#N/A
MtrunA17_Chr7g0266221	F-box LRR-repeat At1g67190 [Ziziphus jujuba]	#N/A	0.342385	0.00378989	0.276453	0.0337973	#N/A	#N/A	#N/A	#N/A
MtrunA17_Chr5g0444041	uncharacterized protein LOC11432489 [Medicago truncatula]	#N/A	0.428023	7.77926e-05	0.277152	0.0214223	#N/A	#N/A	#N/A	#N/A
MtrunA17_Chr3g0093581	RINT1 MAG2L isoform X1 [Vigna unguiculata]	#N/A	#N/A	#N/A	0.277679	0.0472913	#N/A	#N/A	#N/A	#N/A
MtrunA17_Chr1g0157331	tRNA pseudouridine synthase Pus10 isoform X2	#N/A	0.39009	0.000705216	0.277964	0.0302715	#N/A	#N/A	#N/A	#N/A
MtrunA17_Chr4g0074041	ubiquitin carboxyl-terminal hydrolase 23	#N/A	0.36107	0.000715666	0.278044	0.014536	#N/A	#N/A	#N/A	#N/A
MtrunA17_Chr4g0057571	SNF1-related kinase regulatory subunit gamma-1	#N/A	0.478646	8.41091e-05	0.278324	0.04084	#N/A	#N/A	#N/A	#N/A
MtrunA17_Chr7g0271991	Topless-related 3	MtTPR4	#N/A	#N/A	0.278895	0.0108439	#N/A	#N/A	#N/A	#N/A
MtrunA17_Chr8g0389541	asparagine--tRNA cytoplasmic 1	#N/A	0.253742	0.0387593	0.27894	0.0270492	#N/A	#N/A	#N/A	#N/A
MtrunA17_Chr2g0331941	FCS-Like Zinc finger 10-like [Glycine soja]	#N/A	0.291528	0.0118763	0.279297	0.0227592	#N/A	#N/A	#N/A	#N/A
MtrunA17_Chr2g0326241	disulfide-isomerase 5-1-like isoform X1 [Lupinus angustifolius]	#N/A	0.260171	0.0385162	0.279627	0.031891	#N/A	#N/A	#N/A	#N/A
MtrunA17_Chr5g0418721	probable leucine-rich repeat receptor kinase At1g35710	#N/A	#N/A	#N/A	0.280024	0.00892345	#N/A	#N/A	#N/A	#N/A
MtrunA17_Chr7g0272481	Epoxide hydrolase [Medicago truncatula]	#N/A	#N/A	#N/A	0.280759	0.00926207	#N/A	#N/A	#N/A	#N/A
MtrunA17_Chr3g0091481	eukaryotic translation initiation factor 5a-2	#N/A	0.401177	3.23577e-05	0.280921	0.00692877	#N/A	#N/A	#N/A	#N/A
MtrunA17_Chr1g0208981	fructose-bisphosphate aldolase chloroplastic	#N/A	0.22388	0.0382994	0.281265	0.00911306	#N/A	#N/A	#N/A	#N/A
MtrunA17_Chr7g0265301	vacuolar -sorting-associated 37 homolog 1	#N/A	#N/A	#N/A	0.281429	0.0210291	#N/A	#N/A	#N/A	#N/A
MtrunA17_Chr5g0393551	Spc97 Spc98 family of spindle pole body (SBP) component [Medicago truncatula]	#N/A	0.209536	0.0418062	0.281456	0.00870088	#N/A	#N/A	#N/A	#N/A
MtrunA17_Chr7g0245631	vestitone reductase [Medicago truncatula]	MtVRC1	#N/A	#N/A	0.282108	0.033586	#N/A	#N/A	#N/A	#N/A
MtrunA17_Chr2g0321751	NAC domain-containing 40	#N/A	0.292005	0.0247943	0.282195	0.0429084	#N/A	#N/A	#N/A	#N/A
MtrunA17_Chr8g0380601	ubiquitin-like domain-containing CTD phosphatase [Glycine soja]	#N/A	#N/A	#N/A	0.282292	0.0363502	#N/A	#N/A	#N/A	#N/A
MtrunA17_Chr7g0274391	F-box At5g03970 [Arachis hypogaea]	#N/A	0.38731	0.00224937	0.282688	0.044254	#N/A	#N/A	#N/A	#N/A
MtrunA17_Chr5g0418211	eukaryotic translation initiation factor 5A	#N/A	#N/A	#N/A	0.283193	0.0218823	#N/A	#N/A	#N/A	#N/A
MtrunA17_Chr5g0397651	probable LRR receptor-like serine threonine- kinase At1g63430	#N/A	0.324226	0.0119281	0.283226	0.0395399	#N/A	#N/A	#N/A	#N/A
MtrunA17_Chr8g0388811	trehalase [Medicago truncatula]	#N/A	#N/A	#N/A	0.283371	0.00907192	#N/A	#N/A	#N/A	#N/A
MtrunA17_Chr5g0436951	pleckstrin homology domain-containing 1 [Prunus persica]	#N/A	0.393551	0.000227189	0.283492	0.0189882	#N/A	#N/A	#N/A	#N/A
MtrunA17_Chr8g0389481	vacuolar sorting-associated 32 homolog 2 [Prosopis alba]	#N/A	0.453739	5.96678e-05	0.283511	0.0238498	#N/A	#N/A	#N/A	#N/A
MtrunA17_Chr1g0151481	disease resistance RPM1 [Medicago truncatula]	#N/A	#N/A	#N/A	0.283779	0.00883048	#N/A	#N/A	#N/A	#N/A
MtrunA17_Chr1g0193061	pyrrolidone-carboxylate peptidase-like [Vigna angularis]	#N/A	0.289804	0.00144331	0.283896	0.00273214	#N/A	#N/A	#N/A	#N/A
MtrunA17_Chr2g0279871	oligopeptide transporter 4-like	#N/A	#N/A	#N/A	0.284551	0.0397468	#N/A	#N/A	#N/A	#N/A
MtrunA17_Chr8g0351631	4-hydroxy-tetrahydrodipicolinate synthase	#N/A	0.268434	0.0321148	0.285141	0.0348407	#N/A	#N/A	#N/A	#N/A
MtrunA17_Chr7g0251511	plant-specific domain TIGR01615 family [Medicago truncatula]	#N/A	#N/A	#N/A	0.285421	0.0206666	#N/A	#N/A	#N/A	#N/A
MtrunA17_Chr8g0387191	probable E3 ubiquitin- ligase RHB1A isoform X2 [Glycine soja]	#N/A	0.317035	0.00123933	0.28641	0.00570782	#N/A	#N/A	#N/A	#N/A
MtrunA17_Chr3g0140201	ultraviolet-B receptor UVR8	#N/A	0.373898	0.00174832	0.286595	0.0359818	#N/A	#N/A	#N/A	#N/A
MtrunA17_Chr5g0434011	pre-mRNA-splicing factor 38B-like isoform X1 [Lupinus angustifolius]	#N/A	0.333219	0.00641905	0.286913	0.0266784	#N/A	#N/A	#N/A	#N/A
MtrunA17_Chr7g0266081	uridine nucleosidase 1	#N/A	0.358321	0.00676039	0.286934	0.0453989	#N/A	#N/A	#N/A	#N/A
MtrunA17_Chr3g0123161	helicase-like transcription factor [Lupinus angustifolius]	#N/A	0.346288	0.00881448	0.286994	0.0425762	#N/A	#N/A	#N/A	#N/A
MtrunA17_Chr6g0475661	box C D snoRNA 1 [Cicer arietinum]	#N/A	#N/A	#N/A	0.287078	0.0491373	#N/A	#N/A	#N/A	#N/A
MtrunA17_Chr8g0391981	ALP1-like	#N/A	#N/A	#N/A	0.287197	0.0302715	#N/A	#N/A	#N/A	#N/A
MtrunA17_Chr1g0201271	type IV inositol polyphosphate 5-phosphatase 3 [Glycine max]	#N/A	#N/A	#N/A	0.287739	0.036762	#N/A	#N/A	0.428974	0.00260623
MtrunA17_Chr5g0411631	nodulation receptor kinase	MtDMI2	#N/A	#N/A	0.287763	0.0358499	#N/A	#N/A	#N/A	#N/A
MtrunA17_Chr8g0376221	thioredoxin [Medicago truncatula]	#N/A	0.314733	0.00354531	0.287768	0.0129271	#N/A	#N/A	#N/A	#N/A
MtrunA17_Chr7g0267121	lipid droplet-associated hydrolase isoform X1 [Cajanus cajan]	#N/A	#N/A	#N/A	0.288042	0.0486414	#N/A	#N/A	#N/A	#N/A
MtrunA17_Chr4g0009821	metallothionein 1 [Glycine soja]	#N/A	0.531635	4.40765e-05	0.288468	0.0490174	#N/A	#N/A	#N/A	#N/A
MtrunA17_Chr8g0387311	BTB POZ domain-containing At1g63850 [Arachis hypogaea]	#N/A	0.284558	0.0192183	0.288635	0.0259288	#N/A	#N/A	#N/A	#N/A
MtrunA17_Chr3g0143391	hypothetical protein MtrunA17_Chr3g0143391	#N/A	0.393939	1.84156e-05	0.288835	0.00354189	#N/A	#N/A	#N/A	#N/A
MtrunA17_Chr5g0447621	OBERON [Arachis hypogaea]	#N/A	0.262283	0.0167014	0.289672	0.0092734	#N/A	#N/A	#N/A	#N/A
MtrunA17_Chr7g0271971	phosphatase 2C [Arachis hypogaea]	#N/A	0.492901	0.000102973	0.289703	0.0423684	#N/A	#N/A	#N/A	#N/A
MtrunA17_Chr5g0400201	vacuolar sorting-associated 55 homolog [Vigna angularis]	#N/A	0.478901	1.48989e-06	0.289885	0.00972834	#N/A	#N/A	#N/A	#N/A
MtrunA17_Chr4g0061601	ABC transporter B family member 25	#N/A	0.294923	0.00118169	0.290358	0.00197395	#N/A	#N/A	#N/A	#N/A
MtrunA17_Chr1g0173651	glucuronoxylan glucuronosyltransferase F8H [Arachis hypogaea]	#N/A	0.334219	0.00733173	0.290402	0.0306196	#N/A	#N/A	#N/A	#N/A
MtrunA17_Chr7g0240391	Sm LSM7	#N/A	0.260326	0.0212813	0.290411	0.0138801	#N/A	#N/A	#N/A	#N/A
MtrunA17_Chr4g0050521	5 -3 exoribonuclease [Arachis hypogaea]	#N/A	#N/A	#N/A	0.290518	0.0347359	#N/A	#N/A	0.369493	0.013762
MtrunA17_Chr4g0020011	RETICULATA-RELATED chloroplastic-like	#N/A	0.439678	0.000186203	0.290594	0.0274286	#N/A	#N/A	#N/A	#N/A
MtrunA17_Chr3g0116131	P-loop nucleoside triphosphate hydrolase superfamily [Medicago truncatula]	#N/A	0.287911	0.0281215	0.291269	0.0334196	#N/A	#N/A	#N/A	#N/A
MtrunA17_Chr4g0028391	lactoylglutathione lyase isoform X1	#N/A	0.303102	0.00485172	0.291618	0.0100621	#N/A	#N/A	#N/A	#N/A
MtrunA17_Chr1g0190301	PHR1-LIKE 1-like isoform X1 [Lupinus angustifolius]	MtPHR2	0.306877	0.0100139	0.292483	0.0219847	#N/A	#N/A	#N/A	#N/A
MtrunA17_Chr1g0199211	BLOC-1-related complex subunit 8 homolog isoform X3 [Arachis hypogaea]	#N/A	#N/A	#N/A	0.292529	0.0335204	#N/A	#N/A	#N/A	#N/A
MtrunA17_Chr6g0486661	phosphatase 2C and cyclic nucleotide-binding kinase domain-containing isoform X1	MtPP2C-2	0.245786	0.0300596	0.292704	0.0121017	#N/A	#N/A	#N/A	#N/A
MtrunA17_Chr8g0387131	Ubiquitin-conjugating enzyme E2 5	#N/A	0.26395	0.0170454	0.293276	0.0109364	#N/A	#N/A	#N/A	#N/A
MtrunA17_Chr7g0265631	plant T32M21-140 [Medicago truncatula]	#N/A	#N/A	#N/A	0.293413	0.0425569	#N/A	#N/A	#N/A	#N/A
MtrunA17_Chr3g0131301	SUPPRESSOR OF GENE SILENCING 3 isoform X2 [Vigna radiata radiata]	#N/A	0.500819	5.91914e-09	0.294052	0.0016673	#N/A	#N/A	#N/A	#N/A
MtrunA17_Chr4g0003571	alba DNA RNA-binding [Medicago truncatula]	#N/A	#N/A	#N/A	0.294117	0.0460487	#N/A	#N/A	#N/A	#N/A
MtrunA17_Chr3g0133321	thylakoidal processing peptidase chloroplastic isoform A [Glycine soja]	#N/A	#N/A	#N/A	0.295308	0.0129858	#N/A	#N/A	#N/A	#N/A
MtrunA17_Chr7g0271331	G patch domain-containing 8 [Arachis hypogaea]	#N/A	#N/A	#N/A	0.29546	0.0313525	#N/A	#N/A	#N/A	#N/A
MtrunA17_Chr8g0376561	ornithine aminotransferase	#N/A	0.22517	0.0361291	0.295495	0.00607247	#N/A	#N/A	#N/A	#N/A
MtrunA17_Chr4g0047521	RING finger 141 [Glycine soja]	#N/A	0.378911	0.00194766	0.295538	0.0332428	#N/A	#N/A	#N/A	#N/A
MtrunA17_Chr1g0199731	aquaporin PIP2-2 [Cajanus cajan]	#N/A	0.341414	0.000858441	0.295782	0.00594865	#N/A	#N/A	#N/A	#N/A
MtrunA17_Chr4g0030021	tetraspanin-3 [Arachis hypogaea]	#N/A	#N/A	#N/A	0.2959	0.0465672	#N/A	#N/A	#N/A	#N/A
MtrunA17_Chr8g0376431	(S)-2-hydroxy-acid oxidase GLO1-like isoform X1 [Vigna unguiculata]	#N/A	0.616154	2.22971e-07	0.29599	0.0322768	#N/A	#N/A	-0.339379	0.0253766
MtrunA17_Chr1g0211941	transcription factor TCP7	MtTCP21	0.277174	0.0363199	0.296274	0.0320759	#N/A	#N/A	#N/A	#N/A
MtrunA17_Chr7g0264791	transmembrane [Medicago truncatula]	#N/A	#N/A	#N/A	0.297066	0.0353693	#N/A	#N/A	#N/A	#N/A
MtrunA17_Chr3g0128581	methylesterase 17	#N/A	#N/A	#N/A	0.2985	0.0319599	#N/A	#N/A	#N/A	#N/A
MtrunA17_Chr2g0287271	mitogen-activated kinase 15 isoform X1 [Arachis hypogaea]	MtMAPK16	0.465612	1.33014e-05	0.298509	0.0108289	#N/A	#N/A	#N/A	#N/A
MtrunA17_Chr3g0112341	probable methyltransferase PMT11	#N/A	#N/A	#N/A	0.29873	0.00465805	#N/A	#N/A	#N/A	#N/A
MtrunA17_Chr5g0443681	DNA polymerase I chloroplastic mitochondrial-like	#N/A	#N/A	#N/A	0.299107	0.0210163	#N/A	#N/A	#N/A	#N/A
MtrunA17_Chr6g0484851	probable 3-beta-hydroxysteroid-Delta(8),Delta(7)-isomerase	#N/A	#N/A	#N/A	0.300804	0.0157964	#N/A	#N/A	#N/A	#N/A
MtrunA17_Chr7g0244951	Vacuolar-sorting receptor 1	#N/A	0.376871	0.00234584	0.301277	0.0240773	#N/A	#N/A	#N/A	#N/A
MtrunA17_Chr1g0197081	nudix hydrolase chloroplastic	#N/A	0.293091	0.00474083	0.301323	0.00500613	#N/A	#N/A	#N/A	#N/A
MtrunA17_Chr6g0470571	oxidoreductase transition metal ion-binding [Medicago truncatula]	#N/A	0.306032	0.00658455	0.301684	0.00967298	#N/A	#N/A	#N/A	#N/A
MtrunA17_Chr7g0272621	protease Do-like 14	#N/A	0.394363	0.000547003	0.302181	0.018067	#N/A	#N/A	#N/A	#N/A
MtrunA17_Chr4g0047731	RTF1 homolog [Glycine max]	#N/A	#N/A	#N/A	0.302471	0.00898377	#N/A	#N/A	#N/A	#N/A
MtrunA17_Chr4g0059161	E3 ubiquitin- ligase SIS3	#N/A	0.338866	0.000374173	0.302678	0.0030375	#N/A	#N/A	#N/A	#N/A
MtrunA17_Chr3g0116631	28 kDa chloroplastic	#N/A	0.458587	1.25363e-05	0.302897	0.00796182	#N/A	#N/A	#N/A	#N/A
MtrunA17_Chr6g0485471	kinesin KIN-13B	#N/A	0.310573	0.00782001	0.303227	0.0157688	#N/A	#N/A	#N/A	#N/A
MtrunA17_Chr4g0031431	U-box domain-containing 13	MtPUB2|MtPUB32	#N/A	#N/A	0.303622	0.0297936	#N/A	#N/A	#N/A	#N/A
MtrunA17_Chr3g0129441	LIKE COV 2 [Vigna unguiculata]	#N/A	0.387684	3.99631e-06	0.303821	0.000840046	#N/A	#N/A	#N/A	#N/A
MtrunA17_Chr3g0124961	proteasome assembly chaperone 3	#N/A	#N/A	#N/A	0.303845	0.0291267	#N/A	#N/A	#N/A	#N/A
MtrunA17_Chr3g0125731	Transmembrane [Arachis hypogaea]	#N/A	#N/A	#N/A	0.303896	0.00667714	#N/A	#N/A	0.275605	0.0370905
MtrunA17_Chr8g0375081	zeaxanthin epoxidase	#N/A	0.447509	8.51547e-05	0.306109	0.0152667	#N/A	#N/A	#N/A	#N/A
MtrunA17_Chr3g0141891	ubiquitin- ligase	#N/A	0.292968	0.00498015	0.306163	0.00529715	#N/A	#N/A	#N/A	#N/A
MtrunA17_Chr2g0320231	probable transcription factor KAN2 [Glycine soja]	#N/A	#N/A	#N/A	0.306711	0.0463068	#N/A	#N/A	#N/A	#N/A
MtrunA17_Chr3g0117501	triose phosphate phosphate non-green chloroplastic [Cicer arietinum]	#N/A	#N/A	#N/A	0.306852	0.0169396	#N/A	#N/A	#N/A	#N/A
MtrunA17_Chr5g0401601	aspartic ase nepenthesin-1 [Glycine max]	#N/A	0.450076	4.4857e-07	0.307012	0.0017251	#N/A	#N/A	#N/A	#N/A
MtrunA17_Chr6g0488751	methyl- -binding domain-containing 2 [Glycine max]	#N/A	#N/A	#N/A	0.307095	0.013719	#N/A	#N/A	#N/A	#N/A
MtrunA17_Chr3g0125211	NAD kinase chloroplastic	#N/A	#N/A	#N/A	0.307914	0.0283172	#N/A	#N/A	#N/A	#N/A
MtrunA17_Chr3g0131711	chaperone chloroplastic [Arachis hypogaea]	#N/A	0.302147	0.0129635	0.308369	0.0139709	#N/A	#N/A	#N/A	#N/A
MtrunA17_Chr5g0420051	squamosa promoter-binding 6 [Vigna radiata radiata]	MtSPL6A	#N/A	#N/A	0.308451	0.0411224	#N/A	#N/A	#N/A	#N/A
MtrunA17_Chr7g0215721	palmitoyl- thioesterase 1 isoform X1	#N/A	#N/A	#N/A	0.30888	0.0229593	#N/A	#N/A	#N/A	#N/A
MtrunA17_Chr3g0133391	serpin-ZX [Arachis hypogaea]	#N/A	0.358623	0.000404369	0.308931	0.00370752	#N/A	#N/A	#N/A	#N/A
MtrunA17_Chr3g0139891	TOM1 9 [Glycine soja]	#N/A	0.415436	0.00288434	0.309249	0.0479679	#N/A	#N/A	#N/A	#N/A
MtrunA17_Chr2g0307971	rhamnogalacturonan I rhamnosyltransferase 1-like [Glycine soja]	#N/A	0.407717	0.000124782	0.309268	0.0070965	#N/A	#N/A	#N/A	#N/A
MtrunA17_Chr0c06g0493481	alpha Beta hydrolase	#N/A	0.278441	0.0209929	0.309923	0.0152115	#N/A	#N/A	#N/A	#N/A
MtrunA17_Chr2g0308971	E3 ubiquitin- ligase RNF181-like	#N/A	0.398568	0.000146274	0.309945	0.00570782	#N/A	#N/A	#N/A	#N/A
MtrunA17_Chr8g0348471	BPS1 [Arachis hypogaea]	#N/A	0.277675	0.023894	0.310243	0.0128628	#N/A	#N/A	#N/A	#N/A
MtrunA17_Chr4g0040121	mannan endo-1,4-beta-mannosidase 2-like	#N/A	#N/A	#N/A	0.310664	0.0284951	#N/A	#N/A	#N/A	#N/A
MtrunA17_Chr2g0327981	UDP-glucuronic acid decarboxylase 6 [Arachis hypogaea]	#N/A	0.430251	0.000776647	0.310867	0.0261376	#N/A	#N/A	#N/A	#N/A
MtrunA17_Chr4g0067571	Acylpyruvase mitochondrial [Glycine soja]	#N/A	0.428399	4.39744e-05	0.311293	0.00593271	#N/A	#N/A	#N/A	#N/A
MtrunA17_Chr7g0255191	alpha-L-arabinofuranosidase 1-like [Glycine soja]	#N/A	0.267072	0.0366537	0.311386	0.0169396	#N/A	#N/A	#N/A	#N/A
MtrunA17_Chr6g0486801	ribosomal S6 family [Medicago truncatula]	#N/A	#N/A	#N/A	0.31164	0.0424167	#N/A	#N/A	#N/A	#N/A
MtrunA17_Chr4g0073161	E3 ubiquitin- ligase XBAT32-like [Lupinus angustifolius]	#N/A	0.351755	0.000638721	0.311736	0.00423904	#N/A	#N/A	#N/A	#N/A
MtrunA17_Chr4g0033671	ENHANCED DISEASE RESISTANCE 2-like [Glycine max]	#N/A	0.37996	0.00342945	0.311804	0.0299073	#N/A	#N/A	#N/A	#N/A
MtrunA17_Chr3g0118901	5-methyltetrahydropteroyltriglutamate--homocysteine methyltransferase [Glycine soja]	#N/A	0.280402	0.00840918	0.311809	0.00389885	#N/A	#N/A	#N/A	#N/A
MtrunA17_Chr4g0064541	purple acid phosphatase [Glycine max]	#N/A	0.365972	0.000297041	0.312224	0.00342261	#N/A	#N/A	#N/A	#N/A
MtrunA17_Chr3g0086611	disease resistance At3g14460 [Medicago truncatula]	#N/A	0.334351	0.0164737	0.312288	0.0370699	#N/A	#N/A	#N/A	#N/A
MtrunA17_Chr3g0114071	cytosolic endo-beta-N-acetylglucosaminidase	#N/A	#N/A	#N/A	0.312611	0.0130594	#N/A	#N/A	#N/A	#N/A
MtrunA17_Chr8g0391671	Histone-lysine N-methyltransferase setd3	MtSDG76	#N/A	#N/A	0.31312	0.0326574	#N/A	#N/A	#N/A	#N/A
MtrunA17_Chr4g0066371	probable phosphatase 2C 35 isoform X1 [Lupinus angustifolius]	#N/A	0.344993	0.0176231	0.3132	0.0425721	#N/A	#N/A	#N/A	#N/A
MtrunA17_Chr6g0485761	proline-rich receptor kinase PERK1	#N/A	0.461331	0.00107416	0.313451	0.0420431	#N/A	#N/A	#N/A	#N/A
MtrunA17_Chr4g0064501	probable sucrose-phosphate synthase	#N/A	#N/A	#N/A	0.313968	0.0121952	#N/A	#N/A	#N/A	#N/A
MtrunA17_Chr8g0373781	DA1-related 1 [Glycine max]	#N/A	#N/A	#N/A	0.314294	0.00236942	#N/A	#N/A	#N/A	#N/A
MtrunA17_Chr4g0069691	FATTY ACID EXPORT chloroplastic	#N/A	0.607759	8.41592e-08	0.314399	0.012935	#N/A	#N/A	#N/A	#N/A
MtrunA17_Chr1g0154501	DA1 [Glycine max]	#N/A	0.269775	0.0114612	0.314925	0.00391335	#N/A	#N/A	#N/A	#N/A
MtrunA17_Chr5g0396481	magnesium-chelatase subunit chloroplastic isoform X1	#N/A	0.480349	1.83586e-06	0.315015	0.00452965	#N/A	#N/A	#N/A	#N/A
MtrunA17_Chr4g0033851	Membrane-associated 30 kDa chloroplastic	#N/A	0.279575	0.00902684	0.315108	0.00488873	#N/A	#N/A	#N/A	#N/A
MtrunA17_Chr1g0194401	transmembrane [Medicago truncatula]	#N/A	0.327209	0.00483429	0.31545	0.00936213	#N/A	#N/A	#N/A	#N/A
MtrunA17_Chr1g0190101	ER membrane complex subunit 3 [Arachis hypogaea]	#N/A	0.286035	0.00496684	0.315643	0.00220671	#N/A	#N/A	#N/A	#N/A
MtrunA17_Chr8g0354671	disease resistance (TIR-NBS-LRR class) [Medicago truncatula]	#N/A	#N/A	#N/A	0.31605	0.0142306	#N/A	#N/A	#N/A	#N/A
MtrunA17_Chr6g0458901	AUGMIN subunit 6	#N/A	0.377436	0.000510825	0.316346	0.00603901	#N/A	#N/A	#N/A	#N/A
MtrunA17_Chr2g0276811	transmembrane [Medicago truncatula]	#N/A	#N/A	#N/A	0.316392	0.00772019	#N/A	#N/A	#N/A	#N/A
MtrunA17_Chr7g0250291	ELMO domain-containing A isoform X1	#N/A	#N/A	#N/A	0.316787	0.0104228	#N/A	#N/A	#N/A	#N/A
MtrunA17_Chr1g0181111	29 kDa ribonucleo chloroplastic-like [Arachis hypogaea]	#N/A	0.425289	6.93664e-05	0.31684	0.0058805	#N/A	#N/A	#N/A	#N/A
MtrunA17_Chr3g0124091	C2 domain [Medicago truncatula]	#N/A	#N/A	#N/A	0.318005	0.0379718	#N/A	#N/A	#N/A	#N/A
MtrunA17_Chr5g0412461	MADS-box SVP [Quercus lobata]	MtSVP-like	#N/A	#N/A	0.318154	0.0102556	#N/A	#N/A	#N/A	#N/A
MtrunA17_Chr4g0014911	Cellular retinaldehyde binding alpha-tocopherol transport	#N/A	0.316912	0.00252848	0.318272	0.00342278	#N/A	#N/A	#N/A	#N/A
MtrunA17_Chr7g0271671	calmodulin-binding [Medicago truncatula]	#N/A	#N/A	#N/A	0.318582	0.0251386	#N/A	#N/A	#N/A	#N/A
MtrunA17_Chr4g0036051	NADP-dependent D-sorbitol-6-phosphate dehydrogenase	#N/A	0.384496	5.72765e-05	0.318728	0.0014863	#N/A	#N/A	#N/A	#N/A
MtrunA17_Chr3g0106931	U-box domain-containing 4	MtPUB29	#N/A	#N/A	0.319532	0.0251976	#N/A	#N/A	#N/A	#N/A
MtrunA17_Chr2g0324441	mannan endo-1,4-beta-mannosidase 2	#N/A	#N/A	#N/A	0.319707	0.042138	#N/A	#N/A	#N/A	#N/A
MtrunA17_Chr8g0366871	E3 ubiquitin- ligase WAVH1-like	#N/A	0.430598	0.00199998	0.319857	0.0342629	#N/A	#N/A	#N/A	#N/A
MtrunA17_Chr4g0056771	ATP-dependent Clp protease proteolytic subunit-related chloroplastic	#N/A	0.280545	0.0065116	0.320616	0.00219555	#N/A	#N/A	#N/A	#N/A
MtrunA17_Chr4g0053291	probable beta-1,4-xylosyltransferase IRX14H	#N/A	0.528034	9.64672e-05	0.321141	0.036517	#N/A	#N/A	#N/A	#N/A
MtrunA17_Chr2g0303921	dentin sialophospho -like [Vigna angularis]	#N/A	#N/A	#N/A	0.321419	0.0147057	#N/A	#N/A	#N/A	#N/A
MtrunA17_Chr7g0262001	probable inactive histone-lysine N-methyltransferase SUVR2 isoform X1 [Cajanus cajan]	MtSDG62	0.305123	0.0115969	0.321822	0.0119332	#N/A	#N/A	#N/A	#N/A
MtrunA17_Chr1g0160791	uncharacterized protein LOC11418854 [Medicago truncatula]	#N/A	#N/A	#N/A	0.321912	0.0454913	#N/A	#N/A	#N/A	#N/A
MtrunA17_Chr4g0041601	F-box RNI FBD-like domain [Medicago truncatula]	#N/A	0.380317	0.00284995	0.322671	0.0268118	#N/A	#N/A	#N/A	#N/A
MtrunA17_Chr5g0401881	CBS domain-containing chloroplastic	#N/A	#N/A	#N/A	0.322918	0.0462842	#N/A	#N/A	#N/A	#N/A
MtrunA17_Chr1g0169361	ABC1 COQ8 Serine Threonine kinase [Medicago truncatula]	#N/A	#N/A	#N/A	0.323206	0.00750765	#N/A	#N/A	#N/A	#N/A
MtrunA17_Chr7g0274121	calcium-binding EF hand [Medicago truncatula]	#N/A	0.286865	0.0295151	0.323263	0.0163769	#N/A	#N/A	#N/A	#N/A
MtrunA17_Chr6g0488021	probable phospholipase A2 homolog 1 [Medicago truncatula]	#N/A	#N/A	#N/A	0.323363	0.0349866	#N/A	#N/A	#N/A	#N/A
MtrunA17_Chr4g0004811	CURVATURE THYLAKOID chloroplastic	#N/A	0.92287	5.29427e-13	0.323382	0.0391652	#N/A	#N/A	#N/A	#N/A
MtrunA17_Chr2g0297341	glycerol-3-phosphate acyltransferase 9 [Arachis hypogaea]	#N/A	0.233491	0.0369746	0.323747	0.00460608	#N/A	#N/A	#N/A	#N/A
MtrunA17_Chr8g0379701	heat stress transcription factor a-4a	#N/A	#N/A	#N/A	0.324231	0.0173783	#N/A	#N/A	#N/A	#N/A
MtrunA17_Chr8g0382441	probable trehalose-phosphate phosphatase J	#N/A	0.435334	0.00149787	0.325138	0.0282763	#N/A	#N/A	#N/A	#N/A
MtrunA17_Chr7g0254981	myb family transcription factor PHL7-like isoform X1	#N/A	0.349096	0.00135542	0.325619	0.00382024	#N/A	#N/A	#N/A	#N/A
MtrunA17_Chr5g0402941	nuclear pore complex NUP58	#N/A	0.405619	0.00188664	0.326126	0.0217026	#N/A	#N/A	#N/A	#N/A
MtrunA17_Chr3g0121961	bifunctional aspartokinase homoserine dehydrogenase chloroplastic-like isoform X1	#N/A	#N/A	#N/A	0.32623	0.0434047	#N/A	#N/A	#N/A	#N/A
MtrunA17_Chr2g0280531	plant F20B17-9 [Medicago truncatula]	#N/A	0.348347	0.00418723	0.326288	0.00956241	#N/A	#N/A	#N/A	#N/A
MtrunA17_Chr4g0073561	Transcription regulatory SNF5	#N/A	0.372982	0.0060762	0.326552	0.024457	#N/A	#N/A	#N/A	#N/A
MtrunA17_Chr2g0296891	Mo-molybdopterin cofactor sulfurase [Medicago truncatula]	#N/A	0.250124	0.0268744	0.326896	0.00375137	#N/A	#N/A	#N/A	#N/A
MtrunA17_Chr4g0028291	N-lysine methyltransferase METTL21A [Cajanus cajan]	#N/A	#N/A	#N/A	0.326903	0.0284134	#N/A	#N/A	#N/A	#N/A
MtrunA17_Chr3g0120251	BRISC and BRCA1-A complex member 1	#N/A	#N/A	#N/A	0.327123	0.0307834	#N/A	#N/A	#N/A	#N/A
MtrunA17_Chr2g0289131	chitin elicitor receptor kinase 1-like	MtLYK8	0.38725	0.0129713	0.327513	0.0492989	#N/A	#N/A	#N/A	#N/A
MtrunA17_Chr4g0009831	ribonuclease chloroplastic mitochondrial [Arachis hypogaea]	#N/A	0.486394	0.00045135	0.328202	0.0401744	#N/A	#N/A	#N/A	#N/A
MtrunA17_Chr8g0373391	phosphatidylinositol transfer 3-like [Glycine soja]	#N/A	0.27369	0.00342945	0.328464	0.000459004	#N/A	#N/A	#N/A	#N/A
MtrunA17_Chr3g0113211	probable aquaporin PIP-type 7a	#N/A	0.630296	7.96677e-07	0.329302	0.0207172	#N/A	#N/A	#N/A	#N/A
MtrunA17_Chr8g0389941	2-oxoglutarate-Fe(II) type oxidoreductase-like [Lupinus angustifolius]	#N/A	0.359347	0.00273088	0.329736	0.0147009	#N/A	#N/A	#N/A	#N/A
MtrunA17_Chr1g0173711	1-acyl-sn-glycerol-3-phosphate acyltransferase 2 [Glycine soja]	#N/A	0.315232	0.000816097	0.331073	0.000762603	#N/A	#N/A	#N/A	#N/A
MtrunA17_Chr6g0482131	beta-glucosidase 12-like	#N/A	0.24105	0.0168598	0.331106	0.000795338	#N/A	#N/A	#N/A	#N/A
MtrunA17_Chr7g0218701	UDP-glucose 6-dehydrogenase 1	#N/A	#N/A	#N/A	0.331473	0.0199965	#N/A	#N/A	#N/A	#N/A
MtrunA17_Chr1g0199711	endoplasmic reticulum metallopeptidase 1 [Glycine soja]	#N/A	0.248766	0.0153908	0.331544	0.00162964	#N/A	#N/A	#N/A	#N/A
MtrunA17_Chr1g0206661	dentin sialophospho [Medicago truncatula]	#N/A	#N/A	#N/A	0.331597	0.0245345	#N/A	#N/A	#N/A	#N/A
MtrunA17_Chr1g0150071	probable phosphatase 2C 60 [Medicago truncatula]	#N/A	#N/A	#N/A	0.332175	0.0458287	#N/A	#N/A	0.387062	0.0384166
MtrunA17_Chr2g0277511	thiamine biosynthetic bifunctional enzyme chloroplastic	#N/A	0.380907	0.0112282	0.332966	0.044842	#N/A	#N/A	#N/A	#N/A
MtrunA17_Chr5g0442221	probable polygalacturonase	#N/A	#N/A	#N/A	0.33359	0.00776493	#N/A	#N/A	#N/A	#N/A
MtrunA17_Chr8g0351991	RNA recognition motif PWI domain-containing [Lupinus albus]	#N/A	#N/A	#N/A	0.333658	0.0100387	#N/A	#N/A	#N/A	#N/A
MtrunA17_Chr3g0132491	RING-H2 finger ATL11-like	#N/A	0.491404	5.81214e-06	0.334147	0.00503879	#N/A	#N/A	#N/A	#N/A
MtrunA17_Chr5g0432901	RNA-binding KH domain	#N/A	0.292506	0.0176534	0.334635	0.00757374	#N/A	#N/A	#N/A	#N/A
MtrunA17_Chr3g0079051	U-box domain-containing 35 isoform X1 [Glycine max]	MtPUB21	#N/A	#N/A	0.334801	0.025854	#N/A	#N/A	#N/A	#N/A
MtrunA17_Chr3g0122501	REF SRPP [Glycine soja]	#N/A	0.460501	4.68432e-05	0.334928	0.00558708	#N/A	#N/A	#N/A	#N/A
MtrunA17_Chr5g0400221	Man1-Src1p-carboxy-terminal domain [Medicago truncatula]	#N/A	0.442136	0.00118073	0.335312	0.0273989	#N/A	#N/A	#N/A	#N/A
MtrunA17_Chr5g0422721	mediator of RNA polymerase II transcription subunit 25-like isoform X2 [Populus alba]	#N/A	0.265414	0.0126989	0.335354	0.00158026	#N/A	#N/A	#N/A	#N/A
MtrunA17_Chr3g0101031	calcium-dependent lipid-binding ( domain) family [Medicago truncatula]	#N/A	#N/A	#N/A	0.336205	0.0240773	#N/A	#N/A	#N/A	#N/A
MtrunA17_Chr1g0149521	hydroxyproline O-galactosyltransferase HPGT2	#N/A	#N/A	#N/A	0.336719	0.00393379	#N/A	#N/A	#N/A	#N/A
MtrunA17_Chr6g0453501	transmembrane [Medicago truncatula]	#N/A	0.451298	3.42123e-05	0.337511	0.00411418	#N/A	#N/A	#N/A	#N/A
MtrunA17_Chr2g0310601	phosphoglycerate kinase	#N/A	0.488718	1.00081e-06	0.337983	0.00173792	#N/A	#N/A	#N/A	#N/A
MtrunA17_Chr1g0189881	transcription regulator SAP family	#N/A	0.673048	1.00397e-09	0.338014	0.0151924	#N/A	#N/A	-0.593679	2.23772e-06
MtrunA17_Chr3g0105281	gibberellin 2-beta-dioxygenase 8	MtGAOL15	0.303866	0.0349158	0.338117	0.0245842	#N/A	#N/A	#N/A	#N/A
MtrunA17_Chr7g0237801	kinase TMKL1	#N/A	0.28062	0.0262027	0.338216	0.00880505	#N/A	#N/A	#N/A	#N/A
MtrunA17_Chr1g0158981	plastid division PDV1	#N/A	#N/A	#N/A	0.338482	0.00689411	#N/A	#N/A	#N/A	#N/A
MtrunA17_Chr1g0199431	amino acid transporter AVT1C [Glycine max]	#N/A	#N/A	#N/A	0.338737	0.0428437	#N/A	#N/A	#N/A	#N/A
MtrunA17_Chr1g0193851	Protoporphyrinogen oxidase chloroplastic	#N/A	0.401854	0.000168167	0.33916	0.00254895	#N/A	#N/A	#N/A	#N/A
MtrunA17_Chr2g0316281	DJ-1 homolog B-like	#N/A	0.341989	0.00139134	0.339598	0.00207981	#N/A	#N/A	#N/A	#N/A
MtrunA17_Chr2g0289791	fumarylacetoacetase [Medicago truncatula]	#N/A	#N/A	#N/A	0.339646	0.0180438	#N/A	#N/A	#N/A	#N/A
MtrunA17_Chr6g0485811	tesmin TSO1-like CXC 5 isoform X1	#N/A	#N/A	#N/A	0.339893	0.00969398	#N/A	#N/A	#N/A	#N/A
MtrunA17_Chr4g0027971	50S ribosomal chloroplastic	#N/A	0.40721	0.00535984	0.34032	0.0372495	#N/A	#N/A	#N/A	#N/A
MtrunA17_Chr1g0174111	transducin WD40 repeat [Medicago truncatula]	#N/A	#N/A	#N/A	0.340926	0.0166549	#N/A	#N/A	0.416604	0.00785112
MtrunA17_Chr8g0349641	(+)-neomenthol dehydrogenase [Medicago truncatula]	#N/A	0.357731	0.00424783	0.340997	0.00905848	#N/A	#N/A	#N/A	#N/A
MtrunA17_Chr8g0381011	LSD1-type zinc finger	#N/A	0.263777	0.0221356	0.341785	0.00287358	#N/A	#N/A	#N/A	#N/A
MtrunA17_Chr5g0424111	phosphatidylinositol 4-phosphate 5-kinase 5-like	#N/A	#N/A	#N/A	0.341906	0.0197629	#N/A	#N/A	#N/A	#N/A
MtrunA17_Chr3g0140521	tryptophan--tRNA chloroplastic mitochondrial	#N/A	#N/A	#N/A	0.342247	0.0326431	#N/A	#N/A	#N/A	#N/A
MtrunA17_Chr1g0201031	very-long-chain aldehyde decarbonylase GL1-9-like [Glycine soja]	#N/A	#N/A	#N/A	0.342284	0.0447326	#N/A	#N/A	#N/A	#N/A
MtrunA17_Chr3g0131021	TOM1 5 [Cajanus cajan]	#N/A	0.343904	0.00164596	0.342719	0.00257344	#N/A	#N/A	#N/A	#N/A
MtrunA17_Chr4g0014101	immune-associated nucleotide-binding 9-like [Glycine soja]	#N/A	0.348503	0.000459077	0.342907	0.000833867	#N/A	#N/A	#N/A	#N/A
MtrunA17_Chr8g0393251	UV-B-induced chloroplastic	#N/A	#N/A	#N/A	0.343294	0.0210291	#N/A	#N/A	#N/A	#N/A
MtrunA17_Chr5g0439101	vacuolar sorting-associated 29 [Arachis hypogaea]	#N/A	0.299221	0.00312791	0.344159	0.000820044	#N/A	#N/A	#N/A	#N/A
MtrunA17_Chr5g0434971	probable fructokinase- chloroplastic	#N/A	0.457928	0.0021384	0.344676	0.0351465	#N/A	#N/A	#N/A	#N/A
MtrunA17_Chr5g0396551	GDSL esterase lipase At4g10955 [Arachis hypogaea]	#N/A	#N/A	#N/A	0.344708	0.0172544	#N/A	#N/A	#N/A	#N/A
MtrunA17_Chr2g0317731	Thioredoxin chloroplastic [Glycine soja]	#N/A	0.567602	4.86094e-07	0.345461	0.00581081	#N/A	#N/A	#N/A	#N/A
MtrunA17_Chr3g0120331	serine threonine- kinase ATM isoform X1 [Cicer arietinum]	#N/A	0.510715	2.3901e-06	0.346654	0.00381212	#N/A	#N/A	#N/A	#N/A
MtrunA17_Chr5g0429311	ribonuclease E G chloroplastic isoform X1	#N/A	0.429338	0.00203198	0.347697	0.0281085	#N/A	#N/A	#N/A	#N/A
MtrunA17_Chr3g0125331	PHD finger EHD3-like isoform X1 [Glycine soja]	#N/A	0.300418	0.0354817	0.348364	0.017376	#N/A	#N/A	#N/A	#N/A
MtrunA17_Chr3g0141051	glutamyl-tRNA reductase chloroplastic-like	#N/A	0.355836	0.00423878	0.348434	0.00694436	#N/A	#N/A	#N/A	#N/A
MtrunA17_Chr4g0031291	inner membrane PPF- chloroplastic-like [Nicotiana tabacum]	#N/A	0.31871	0.0072359	0.348668	0.00457043	#N/A	#N/A	#N/A	#N/A
MtrunA17_Chr6g0470081	disease resistance RGA4 [Medicago truncatula]	#N/A	#N/A	#N/A	0.348952	0.036258	#N/A	#N/A	#N/A	#N/A
MtrunA17_Chr5g0444131	reactive Intermediate Deaminase chloroplastic-like [Glycine soja]	#N/A	0.836584	1.43636e-08	0.349505	0.0455022	#N/A	#N/A	#N/A	#N/A
MtrunA17_Chr3g0135951	serine threonine- kinase tricorner	#N/A	0.469692	4.28594e-05	0.349628	0.00412863	#N/A	#N/A	#N/A	#N/A
MtrunA17_Chr4g0055551	ATP-dependent Clp protease proteolytic subunit-related chloroplastic [Vigna unguiculata]	#N/A	0.405889	1.63029e-05	0.350378	0.000479816	#N/A	#N/A	#N/A	#N/A
MtrunA17_Chr2g0292061	accelerated cell death 11	#N/A	0.519509	2.44188e-05	0.350481	0.0140429	#N/A	#N/A	#N/A	#N/A
MtrunA17_Chr6g0457781	plastidic glucose transporter 4-like [Cicer arietinum]	MtpGlcT4_1|MtPGlct1.1	0.246709	0.0112335	0.350526	0.000326853	#N/A	#N/A	#N/A	#N/A
MtrunA17_Chr3g0132121	non-specific phospholipase C6	#N/A	0.532516	0.000125108	0.351191	0.0219169	#N/A	#N/A	#N/A	#N/A
MtrunA17_Chr6g0452331	thaumatin [Medicago truncatula]	#N/A	0.599506	1.55255e-05	0.35124	0.0245345	#N/A	#N/A	#N/A	#N/A
MtrunA17_Chr4g0025381	phosphatidylglycerol phosphatidylinositol transfer DDB_G0282179 [Lupinus angustifolius]	#N/A	0.370694	0.000829212	0.351319	0.00211424	#N/A	#N/A	#N/A	#N/A
MtrunA17_Chr1g0192901	rhodanese-like domain-containing 6 isoform X1	#N/A	0.28802	0.0152513	0.351328	0.00651088	#N/A	#N/A	#N/A	#N/A
MtrunA17_Chr8g0336931	10 kDa chaperonin	#N/A	0.576991	7.1116e-08	0.351789	0.00377905	#N/A	#N/A	#N/A	#N/A
MtrunA17_Chr3g0122721	U-box domain-containing 6	MtPUB25	#N/A	#N/A	0.352045	0.00966094	#N/A	#N/A	#N/A	#N/A
MtrunA17_Chr7g0256451	methyltransferase DDB_G0268948	#N/A	#N/A	#N/A	0.352272	0.0484939	#N/A	#N/A	#N/A	#N/A
MtrunA17_Chr7g0263721	alpha beta fold hydrolase [Medicago truncatula]	#N/A	0.322638	0.00792193	0.352441	0.00457476	#N/A	#N/A	#N/A	#N/A
MtrunA17_Chr8g0337191	ABC transporter C family member 15 [Glycine soja]	#N/A	#N/A	#N/A	0.352471	0.0418934	#N/A	#N/A	#N/A	#N/A
MtrunA17_Chr4g0050041	RING-H2 finger ATL54-like	#N/A	#N/A	#N/A	0.353121	0.00104292	#N/A	#N/A	#N/A	#N/A
MtrunA17_Chr1g0207651	seed maturation partial	#N/A	0.401933	3.03969e-05	0.353186	0.000463051	#N/A	#N/A	#N/A	#N/A
MtrunA17_Chr6g0484411	CRM-domain containing factor chloroplastic mitochondrial	#N/A	0.33382	0.0359873	0.353369	0.0342959	#N/A	#N/A	#N/A	#N/A
MtrunA17_Chr7g0272191	ATP-dependent Clp protease proteolytic subunit-related chloroplastic-like [Glycine soja]	#N/A	0.352155	0.00103197	0.35344	0.00155792	#N/A	#N/A	#N/A	#N/A
MtrunA17_Chr4g0017231	adenylate chloroplastic	#N/A	#N/A	#N/A	0.354419	0.00282035	#N/A	#N/A	#N/A	#N/A
MtrunA17_Chr7g0259711	trichome birefringence-like 10	#N/A	#N/A	#N/A	0.354466	0.00752697	#N/A	#N/A	#N/A	#N/A
MtrunA17_Chr3g0133261	proline--tRNA chloroplastic mitochondrial	#N/A	#N/A	#N/A	0.354551	0.00675837	#N/A	#N/A	#N/A	#N/A
MtrunA17_Chr8g0352931	hypothetical protein MtrDRAFT_AC153125g43v2 [Medicago truncatula]	#N/A	#N/A	#N/A	0.354827	0.0101536	#N/A	#N/A	#N/A	#N/A
MtrunA17_Chr1g0212851	COBW domain-containing 1-like	#N/A	0.435406	2.44719e-05	0.355654	0.0010945	#N/A	#N/A	#N/A	#N/A
MtrunA17_Chr8g0377181	mannosyl-oligosaccharide glucosidase	#N/A	0.279562	0.0383812	0.355717	0.00953757	#N/A	#N/A	#N/A	#N/A
MtrunA17_Chr6g0476041	trichome birefringence-like 18 [Prosopis alba]	#N/A	#N/A	#N/A	0.356308	0.0184471	#N/A	#N/A	#N/A	#N/A
MtrunA17_Chr8g0372221	CHAPERONE-LIKE PROTEIN OF chloroplastic [Vigna angularis]	#N/A	0.635884	7.23313e-10	0.356696	0.00294204	#N/A	#N/A	#N/A	#N/A
MtrunA17_Chr4g0006981	bifunctional monothiol glutaredoxin- chloroplastic	#N/A	0.357251	0.00710138	0.357417	0.0112263	#N/A	#N/A	#N/A	#N/A
MtrunA17_Chr3g0140631	serine threonine- kinase Aurora-1 [Glycine soja]	#N/A	0.578273	2.16624e-05	0.35791	0.0242075	#N/A	#N/A	#N/A	#N/A
MtrunA17_Chr4g0013011	membrane attack complex component perforin (MACPF) domain-containing	#N/A	#N/A	#N/A	0.357985	0.00979264	#N/A	#N/A	#N/A	#N/A
MtrunA17_Chr2g0291431	transmembrane 64 [Arachis hypogaea]	#N/A	#N/A	#N/A	0.358413	0.00668616	#N/A	#N/A	#N/A	#N/A
MtrunA17_Chr1g0154581	probable 1-acyl-sn-glycerol-3-phosphate acyltransferase 4 [Glycine soja]	#N/A	#N/A	#N/A	0.358716	0.000592467	#N/A	#N/A	#N/A	#N/A
MtrunA17_Chr1g0193421	rhicadhesin receptor [Arachis hypogaea]	#N/A	0.281606	0.00376024	0.358912	0.000198367	#N/A	#N/A	#N/A	#N/A
MtrunA17_Chr3g0077611	glucuronoxylan 4-O-methyltransferase 3	#N/A	0.412489	0.00682456	0.35987	0.0290365	#N/A	#N/A	#N/A	#N/A
MtrunA17_Chr4g0004101	fatty acyl- synthetase family	#N/A	#N/A	#N/A	0.359893	0.0262824	#N/A	#N/A	0.87861	4.8412e-09
MtrunA17_Chr1g0213231	nitrilase 2	#N/A	0.474218	0.000151118	0.360278	0.00752993	#N/A	#N/A	#N/A	#N/A
MtrunA17_Chr4g0044891	uncharacterized protein LOC11441423 [Medicago truncatula]	#N/A	0.365692	0.0199021	0.360489	0.0423352	#N/A	#N/A	#N/A	#N/A
MtrunA17_Chr5g0404381	glucose-6-phosphate 1-epimerase	#N/A	0.412233	1.41905e-05	0.360702	0.000237258	#N/A	#N/A	#N/A	#N/A
MtrunA17_Chr5g0434551	probable inactive receptor kinase At1g48480	#N/A	0.448748	0.000335947	0.360939	0.00775276	#N/A	#N/A	#N/A	#N/A
MtrunA17_Chr4g0020051	50S ribosomal chloroplastic	#N/A	0.645647	8.18572e-13	0.361299	0.000317611	#N/A	#N/A	#N/A	#N/A
MtrunA17_Chr4g0057361	molybdenum cofactor sulfurase	#N/A	0.341518	0.00302753	0.361392	0.00202992	#N/A	#N/A	#N/A	#N/A
MtrunA17_Chr5g0404511	isoflavone reductase [Medicago truncatula]	MtIFR	#N/A	#N/A	0.361692	0.00236582	#N/A	#N/A	#N/A	#N/A
MtrunA17_Chr4g0058741	kinetochore SPC25 homolog isoform X2	#N/A	#N/A	#N/A	0.361776	0.00976964	#N/A	#N/A	#N/A	#N/A
MtrunA17_Chr6g0478491	Down syndrome critical region 3 homolog isoform X1	#N/A	#N/A	#N/A	0.363036	0.0477071	#N/A	#N/A	#N/A	#N/A
MtrunA17_Chr2g0321711	phosphatase 1 regulatory subunit 7 [Arachis hypogaea]	#N/A	0.311103	0.0148629	0.363361	0.00600451	#N/A	#N/A	#N/A	#N/A
MtrunA17_Chr4g0053211	kinesin KIN-4A isoform X2	#N/A	0.649858	5.39091e-06	0.363676	0.027546	#N/A	#N/A	#N/A	#N/A
MtrunA17_Chr2g0322461	arogenate dehydratase prephenate dehydratase chloroplastic	#N/A	0.292878	0.0177822	0.363739	0.00351254	#N/A	#N/A	#N/A	#N/A
MtrunA17_Chr7g0225561	30S ribosomal chloroplastic-like [Hevea brasiliensis]	#N/A	0.307121	0.0240767	0.363876	0.0103683	#N/A	#N/A	#N/A	#N/A
MtrunA17_Chr8g0383241	galacturonosyltransferase 4	#N/A	#N/A	#N/A	0.364328	0.0205434	#N/A	#N/A	#N/A	#N/A
MtrunA17_Chr4g0071071	feruloyl esterase	#N/A	#N/A	#N/A	0.365453	0.00468074	#N/A	#N/A	#N/A	#N/A
MtrunA17_Chr4g0013761	SUN domain-containing 4 [Cajanus cajan]	#N/A	#N/A	#N/A	0.366971	0.00567231	#N/A	#N/A	#N/A	#N/A
MtrunA17_Chr2g0286951	probable phosphatase 2C 35 isoform X2 [Glycine soja]	#N/A	0.689845	3.21881e-06	0.366998	0.0310329	#N/A	#N/A	#N/A	#N/A
MtrunA17_Chr2g0293111	Alpha-glucosidase [Glycine soja]	#N/A	0.271055	0.02255	0.367852	0.00179277	#N/A	#N/A	#N/A	#N/A
MtrunA17_Chr4g0046711	dehydration-induced 19	#N/A	0.437188	2.50345e-05	0.368456	0.000718871	#N/A	#N/A	#N/A	#N/A
MtrunA17_Chr5g0409311	ATP-dependent Clp protease proteolytic subunit chloroplastic	#N/A	0.516696	2.29596e-08	0.368511	0.000187368	#N/A	#N/A	#N/A	#N/A
MtrunA17_Chr2g0288571	lactoylglutathione lyase GLX1 [Arachis hypogaea]	#N/A	0.427124	0.000253714	0.368626	0.00229805	#N/A	#N/A	#N/A	#N/A
MtrunA17_Chr1g0150041	probable folate-biopterin transporter 6	#N/A	#N/A	#N/A	0.368654	0.0268118	#N/A	#N/A	#N/A	#N/A
MtrunA17_Chr1g0213971	photosynthetic NDH subunit of lumenal location chloroplastic	#N/A	0.37536	0.00643472	0.368673	0.0101043	#N/A	#N/A	#N/A	#N/A
MtrunA17_Chr7g0256431	pyrroline-5-carboxylate reductase	#N/A	0.36538	0.00273949	0.368764	0.00352731	#N/A	#N/A	#N/A	#N/A
MtrunA17_Chr7g0242211	cell wall RBR3 [Glycine max]	#N/A	#N/A	#N/A	0.36951	0.00436882	#N/A	#N/A	#N/A	#N/A
MtrunA17_Chr4g0050291	ABC transporter G family member 11-like	#N/A	#N/A	#N/A	0.369575	0.0319039	#N/A	#N/A	0.529767	0.00287386
MtrunA17_Chr7g0253981	- [Medicago truncatula]	#N/A	0.46942	0.000596109	0.369941	0.0121278	#N/A	#N/A	#N/A	#N/A
MtrunA17_Chr1g0169351	UPF0678 fatty acid-binding	#N/A	0.364728	0.025956	0.370495	0.0305266	#N/A	#N/A	#N/A	#N/A
MtrunA17_Chr4g0075531	tropinone reductase-like 3	#N/A	0.39195	0.000288926	0.371372	0.000857458	#N/A	#N/A	#N/A	#N/A
MtrunA17_Chr5g0446741	sucrase ferredoxin family [Medicago truncatula]	#N/A	#N/A	#N/A	0.371423	0.00970938	#N/A	#N/A	#N/A	#N/A
MtrunA17_Chr4g0055851	Homeobox-leucine zipper HAT4	MtHAT4	#N/A	#N/A	0.371431	0.0425449	#N/A	#N/A	0.566353	0.0026455
MtrunA17_Chr4g0043331	antitermination factor [Medicago truncatula]	#N/A	0.42494	0.00626148	0.371562	0.0328299	#N/A	#N/A	#N/A	#N/A
MtrunA17_Chr4g0043531	Zinc finger ZPR1	#N/A	0.329884	0.000291367	0.372055	7.122e-05	#N/A	#N/A	#N/A	#N/A
MtrunA17_Chr4g0064851	heparanase 3	#N/A	0.86528	6.93622e-08	0.372324	0.0481552	#N/A	#N/A	#N/A	#N/A
MtrunA17_Chr2g0327141	P-loop NTPase domain-containing LPA1 homolog 1 isoform X3 [Arachis hypogaea]	#N/A	0.408939	0.0119922	0.372435	0.0318701	#N/A	#N/A	#N/A	#N/A
MtrunA17_Chr8g0373801	BEL1-like homeodomain 4 [Prosopis alba]	#N/A	0.396979	1.35171e-05	0.372519	6.86623e-05	#N/A	#N/A	#N/A	#N/A
MtrunA17_Chr5g0408151	glycine-rich A3 [Cajanus cajan]	#N/A	0.596779	2.96599e-05	0.372843	0.0167347	#N/A	#N/A	#N/A	#N/A
MtrunA17_Chr3g0099751	uncharacterized protein LOC25489009 [Medicago truncatula]	#N/A	#N/A	#N/A	0.373988	0.00463011	#N/A	#N/A	#N/A	#N/A
MtrunA17_Chr1g0171571	kinase and PP2C-like domain-containing isoform X3 [Vigna unguiculata]	#N/A	0.365683	0.00534421	0.374004	0.00702258	#N/A	#N/A	#N/A	#N/A
MtrunA17_Chr2g0283681	maternal effect embryo arrest 18 [Medicago truncatula]	#N/A	0.407093	0.00388372	0.374195	0.0149124	#N/A	#N/A	#N/A	#N/A
MtrunA17_Chr4g0063621	beta-glucuronosyltransferase 14B-like	#N/A	#N/A	#N/A	0.37467	0.00907695	#N/A	#N/A	#N/A	#N/A
MtrunA17_Chr4g0059801	hydroxyproline O-galactosyltransferase GALT6-like	#N/A	#N/A	#N/A	0.374678	0.000344518	#N/A	#N/A	#N/A	#N/A
MtrunA17_Chr8g0369771	transmembrane [Medicago truncatula]	#N/A	#N/A	#N/A	0.375747	0.042138	#N/A	#N/A	0.511027	0.00928973
MtrunA17_Chr2g0291741	regulatory NPR3	#N/A	0.238326	0.0301411	0.375977	0.000388588	#N/A	#N/A	#N/A	#N/A
MtrunA17_Chr3g0120771	SAWADEE domain-containing [Medicago truncatula]	#N/A	0.381577	0.00505343	0.376602	0.00835846	#N/A	#N/A	#N/A	#N/A
MtrunA17_Chr2g0294661	lipoamide dehydrogenase	#N/A	0.669659	1.34826e-12	0.377124	0.000365981	#N/A	#N/A	#N/A	#N/A
MtrunA17_Chr3g0095781	phi class glutathione S-transferase [Glycine max]	#N/A	0.489267	1.98468e-07	0.377735	0.000120545	#N/A	#N/A	#N/A	#N/A
MtrunA17_Chr7g0274041	probable aldo-keto reductase 1	#N/A	0.291646	0.0482562	0.377822	0.00998558	#N/A	#N/A	#N/A	#N/A
MtrunA17_Chr1g0204731	dymeclin [Arachis hypogaea]	#N/A	0.376922	0.00543291	0.377906	0.00718018	#N/A	#N/A	#N/A	#N/A
MtrunA17_Chr8g0364901	plant T23E23-13 [Medicago truncatula]	#N/A	#N/A	#N/A	0.377964	0.0191702	#N/A	#N/A	#N/A	#N/A
MtrunA17_Chr8g0381031	cationic amino acid transporter 1 [Cicer arietinum]	#N/A	#N/A	#N/A	0.378206	0.000959631	#N/A	#N/A	#N/A	#N/A
MtrunA17_Chr5g0397051	cation H(+) antiporter 18-like [Glycine soja]	#N/A	0.542042	0.000295749	0.379192	0.0189736	#N/A	#N/A	#N/A	#N/A
MtrunA17_Chr5g0399711	50S ribosomal chloroplastic [Medicago truncatula]	#N/A	0.406575	0.012364	0.38052	0.0283408	#N/A	#N/A	#N/A	#N/A
MtrunA17_Chr4g0064761	arogenate dehydrogenase chloroplastic [Arachis hypogaea]	#N/A	0.417016	8.99042e-07	0.381658	1.35188e-05	#N/A	#N/A	#N/A	#N/A
MtrunA17_Chr2g0306101	phosphatase chloroplastic	#N/A	0.388153	0.000857194	0.382256	0.00187448	#N/A	#N/A	#N/A	#N/A
MtrunA17_Chr6g0451561	senescence-associated [Medicago truncatula]	#N/A	#N/A	#N/A	0.382504	0.0157688	#N/A	#N/A	#N/A	#N/A
MtrunA17_Chr5g0410031	disease resistance RPM1-like	#N/A	#N/A	#N/A	0.382886	0.0490174	#N/A	#N/A	#N/A	#N/A
MtrunA17_Chr8g0355131	calcium and calcium calmodulin-dependent serine threonine- kinase DMI-3	MtDMI3	0.312919	0.0141124	0.382987	0.00251621	#N/A	#N/A	#N/A	#N/A
MtrunA17_Chr4g0013961	zinc finger BTB domain	#N/A	0.412001	0.000964964	0.383509	0.00323434	#N/A	#N/A	#N/A	#N/A
MtrunA17_Chr1g0177141	D -box ATP-dependent RNA helicase D 1 isoform X1	#N/A	0.540485	2.8066e-05	0.383602	0.00566007	#N/A	#N/A	#N/A	#N/A
MtrunA17_Chr7g0251451	ATP-dependent Clp protease proteolytic subunit chloroplastic	#N/A	0.513156	4.06614e-06	0.384624	0.00137385	#N/A	#N/A	#N/A	#N/A
MtrunA17_Chr4g0045971	CHP02058 [Medicago truncatula]	#N/A	0.724023	5.03101e-06	0.385147	0.034888	#N/A	#N/A	#N/A	#N/A
MtrunA17_Chr3g0082471	transmembrane [Medicago truncatula]	#N/A	0.268741	0.0475801	0.38526	0.00381403	#N/A	#N/A	#N/A	#N/A
MtrunA17_Chr2g0321131	flagellar radial spoke 5 isoform X1	#N/A	0.57132	0.000177795	0.385529	0.0294293	#N/A	#N/A	#N/A	#N/A
MtrunA17_Chr7g0264951	triosephosphate chloroplastic	#N/A	0.491228	7.26958e-08	0.385859	4.97466e-05	#N/A	#N/A	#N/A	#N/A
MtrunA17_Chr4g0002311	metal tolerance C4	MtMTP7	0.315523	0.0258545	0.386246	0.00927329	#N/A	#N/A	#N/A	#N/A
MtrunA17_Chr5g0423311	DUF1639 family [Medicago truncatula]	#N/A	#N/A	#N/A	0.386582	0.0311593	#N/A	#N/A	#N/A	#N/A
MtrunA17_Chr5g0402401	methionine aminopeptidase chloroplastic mitochondrial	#N/A	#N/A	#N/A	0.386811	0.012725	#N/A	#N/A	#N/A	#N/A
MtrunA17_Chr2g0331991	glycosyltransferase ypjH	#N/A	#N/A	#N/A	0.387411	0.00310923	#N/A	#N/A	#N/A	#N/A
MtrunA17_Chr8g0375981	probable xyloglucan endotransglucosylase hydrolase 28	#N/A	0.382701	0.000369892	0.387533	0.000428913	#N/A	#N/A	#N/A	#N/A
MtrunA17_Chr1g0171421	subtilisin-like protease	#N/A	0.384899	0.000182967	0.387696	0.000212257	#N/A	#N/A	#N/A	#N/A
MtrunA17_Chr3g0133551	gamma-tubulin complex component 5 [Cicer arietinum]	#N/A	#N/A	#N/A	0.387826	0.00926485	#N/A	#N/A	#N/A	#N/A
MtrunA17_Chr1g0190661	pathogenesis-related PR-4 [Medicago truncatula]	#N/A	#N/A	#N/A	0.387939	0.0038299	#N/A	#N/A	#N/A	#N/A
MtrunA17_Chr2g0322671	DETOXIFICATION 40-like	MtMATE8	0.295012	0.0452796	0.388971	0.00771258	#N/A	#N/A	#N/A	#N/A
MtrunA17_Chr5g0437601	trichome birefringence-like 33	#N/A	0.415776	0.00334279	0.389191	0.00793882	#N/A	#N/A	#N/A	#N/A
MtrunA17_Chr3g0101881	30S ribosomal chloroplastic-like [Pyrus x bretschneideri]	#N/A	0.515516	0.00247546	0.390532	0.0461838	#N/A	#N/A	#N/A	#N/A
MtrunA17_Chr4g0055431	serine threonine- kinase SAPK3-like [Glycine soja]	#N/A	0.405039	3.96344e-05	0.391586	0.000138775	#N/A	#N/A	#N/A	#N/A
MtrunA17_Chr7g0267981	downstream neighbor of Son [Arachis hypogaea]	#N/A	0.539164	0.000232903	0.391666	0.0221049	#N/A	#N/A	#N/A	#N/A
MtrunA17_Chr7g0256941	glycosyltransferase-like At2g41451	#N/A	0.352367	0.00592247	0.392717	0.00266708	#N/A	#N/A	#N/A	#N/A
MtrunA17_Chr7g0274061	probable aldo-keto reductase 1	#N/A	0.369476	0.00174832	0.392885	0.00124243	#N/A	#N/A	#N/A	#N/A
MtrunA17_Chr2g0282081	Stress-related [Glycine soja]	#N/A	0.379352	0.000597038	0.393203	0.000440293	#N/A	#N/A	#N/A	#N/A
MtrunA17_Chr4g0056161	asparagine--tRNA chloroplastic mitochondrial	#N/A	#N/A	#N/A	0.393224	0.0465978	#N/A	#N/A	#N/A	#N/A
MtrunA17_Chr4g0065781	endo-1,3 1,4-beta-D-glucanase-like	#N/A	0.528017	2.6183e-08	0.39334	8.88336e-05	#N/A	#N/A	#N/A	#N/A
MtrunA17_Chr4g0042521	expansin Lol pI [Medicago truncatula]	#N/A	1.42081	1.83462e-18	0.393658	0.0426249	#N/A	#N/A	-0.743236	4.91254e-05
MtrunA17_Chr1g0158811	probable 6-phosphogluconolactonase chloroplastic	#N/A	0.412864	0.000243925	0.394478	0.000725144	#N/A	#N/A	#N/A	#N/A
MtrunA17_Chr3g0135021	transmembrane [Medicago truncatula]	#N/A	0.715436	9.99346e-08	0.395061	0.0107591	#N/A	#N/A	#N/A	#N/A
MtrunA17_Chr5g0420501	pentatricopeptide repeat-containing At1g05600-like isoform X1 [Glycine soja]	#N/A	#N/A	#N/A	0.395352	0.024514	#N/A	#N/A	#N/A	#N/A
MtrunA17_Chr1g0208951	CDP-diacylglycerol--serine O-phosphatidyltransferase 1 isoform X2 [Cajanus cajan]	#N/A	0.356495	0.00153261	0.395372	0.000589934	#N/A	#N/A	#N/A	#N/A
MtrunA17_Chr8g0390141	sugar transport 14	MtSTP14_3|MtSTP14.3	#N/A	#N/A	0.396409	0.000840046	#N/A	#N/A	#N/A	#N/A
MtrunA17_Chr1g0149401	nucleotide-sugar uncharacterized transporter 3	#N/A	#N/A	#N/A	0.396513	0.000833867	#N/A	#N/A	#N/A	#N/A
MtrunA17_Chr3g0138761	transmembrane [Medicago truncatula]	#N/A	0.340139	0.00272859	0.396857	0.000534495	#N/A	#N/A	#N/A	#N/A
MtrunA17_Chr5g0416311	probable serine threonine- kinase PBL3	#N/A	0.465022	0.000236596	0.39706	0.00272666	#N/A	#N/A	#N/A	#N/A
MtrunA17_Chr1g0173541	Calcium-dependent kinase 32	MtCDPK22	0.394126	0.00263169	0.398157	0.00282181	#N/A	#N/A	#N/A	#N/A
MtrunA17_Chr3g0130931	aspartic ase nepenthesin-1	#N/A	0.422742	0.00681876	0.398587	0.0144486	#N/A	#N/A	#N/A	#N/A
MtrunA17_Chr2g0285371	serine carboxypeptidase-like 11	#N/A	0.301424	0.00246797	0.398596	4.19806e-05	#N/A	#N/A	0.252994	0.0371989
MtrunA17_Chr1g0154431	30S ribosomal chloroplastic-like [Glycine soja]	#N/A	0.642929	0.000178694	0.398935	0.0418077	#N/A	#N/A	#N/A	#N/A
MtrunA17_Chr3g0143441	24-methylenesterol c-methyltransferase 2	#N/A	0.387343	0.00603526	0.39933	0.00563934	#N/A	#N/A	#N/A	#N/A
MtrunA17_Chr6g0482351	disease resistance (TIR-NBS-LRR class)	#N/A	0.355043	0.0113929	0.399556	0.00849085	#N/A	#N/A	#N/A	#N/A
MtrunA17_Chr5g0414141	methylsterol monooxygenase 2-2	#N/A	0.478662	0.000265543	0.399928	0.0050392	#N/A	#N/A	#N/A	#N/A
MtrunA17_Chr3g0079691	probable WRKY transcription factor 2 [Glycine max]	#N/A	0.785726	5.45151e-11	0.400547	0.00334039	#N/A	#N/A	#N/A	#N/A
MtrunA17_Chr5g0442601	anthocyanidin 3-O-glucosyltransferase 2 [Medicago truncatula]	#N/A	#N/A	#N/A	0.401375	0.00922922	#N/A	#N/A	#N/A	#N/A
MtrunA17_Chr3g0121911	selenium-binding 2-like	#N/A	0.455409	2.32101e-06	0.401665	5.18911e-05	#N/A	#N/A	#N/A	#N/A
MtrunA17_Chr1g0170281	calcium-dependent kinase 1-like [Glycine soja]	MtCDPK2	0.289789	0.0100591	0.402236	0.000247632	#N/A	#N/A	#N/A	#N/A
MtrunA17_Chr8g0348761	ascorbate chloroplastic-like	#N/A	#N/A	#N/A	0.402481	0.0497279	#N/A	#N/A	#N/A	#N/A
MtrunA17_Chr7g0256731	UDP-sulfoquinovose chloroplastic	#N/A	0.325169	0.00407846	0.403067	0.000320332	#N/A	#N/A	#N/A	#N/A
MtrunA17_Chr5g0435211	receptor-like cytoplasmic kinase 176	#N/A	#N/A	#N/A	0.403228	0.00317577	#N/A	#N/A	0.340076	0.0373144
MtrunA17_Chr5g0399341	probable aquaporin TIP2-2 [Arachis hypogaea]	MtTIP1d	0.670894	0.000177496	0.40359	0.0418949	#N/A	#N/A	#N/A	#N/A
MtrunA17_Chr6g0449061	MATE efflux family	MtMATE29	0.979795	4.40749e-10	0.403999	0.0246946	#N/A	#N/A	#N/A	#N/A
MtrunA17_Chr8g0384041	U-box domain-containing 27	MtPUB63	#N/A	#N/A	0.404019	0.0451637	#N/A	#N/A	#N/A	#N/A
MtrunA17_Chr4g0073851	uncharacterized protein LOC11438626 [Medicago truncatula]	#N/A	0.419632	0.000840739	0.404095	0.00170582	#N/A	#N/A	#N/A	#N/A
MtrunA17_Chr5g0426141	phosphatase 2C [Arachis hypogaea]	#N/A	0.221637	0.0255929	0.40445	2.18097e-05	#N/A	#N/A	#N/A	#N/A
MtrunA17_Chr8g0346901	phosphatidylinositol 4-kinase gamma 4	#N/A	#N/A	#N/A	0.404595	0.0308371	#N/A	#N/A	#N/A	#N/A
MtrunA17_Chr7g0217121	Thioredoxin-like fold [Vigna unguiculata]	#N/A	#N/A	#N/A	0.4047	0.0026565	#N/A	#N/A	0.429618	0.00366792
MtrunA17_Chr3g0144231	outer envelope pore chloroplastic [Glycine soja]	#N/A	0.611975	0.000346271	0.40608	0.0333066	#N/A	#N/A	#N/A	#N/A
MtrunA17_Chr2g0281411	secretory carrier-associated membrane [Medicago truncatula]	#N/A	0.458354	2.87831e-06	0.406598	5.65401e-05	#N/A	#N/A	#N/A	#N/A
MtrunA17_Chr7g0223901	actin-97-like [Lupinus angustifolius]	MtACTIN11	0.43636	0.00511103	0.406683	0.0121522	#N/A	#N/A	#N/A	#N/A
MtrunA17_Chr1g0199321	U-box domain-containing 14	MtPUB13	0.305573	0.0416944	0.406789	0.00603901	#N/A	#N/A	#N/A	#N/A
MtrunA17_Chr7g0274601	CHAPERONE-LIKE PROTEIN OF POR1 [Medicago truncatula]	#N/A	#N/A	#N/A	0.407271	0.00123906	#N/A	#N/A	#N/A	#N/A
MtrunA17_Chr7g0249511	biotin carboxyl carrier of acetyl- chloroplastic [Glycine max]	#N/A	0.359201	0.000675577	0.407289	0.000148123	#N/A	#N/A	#N/A	#N/A
MtrunA17_Chr3g0113951	kinase RLK-Pelle-LRR-VI-2 family	#N/A	#N/A	#N/A	0.407657	0.00208787	#N/A	#N/A	#N/A	#N/A
MtrunA17_Chr1g0209801	50S ribosomal chloroplastic [Glycine soja]	#N/A	0.491625	0.0005932	0.407697	0.00778207	#N/A	#N/A	#N/A	#N/A
MtrunA17_Chr4g0075291	calcium permeable stress-gated cation channel 1-like [Abrus precatorius]	#N/A	0.55335	0.000284033	0.409089	0.0130679	#N/A	#N/A	#N/A	#N/A
MtrunA17_Chr7g0261781	BRCA1-associated RING domain 1	#N/A	0.308906	0.0413452	0.409424	0.00826262	#N/A	#N/A	#N/A	#N/A
MtrunA17_Chr8g0356981	ALA-interacting subunit 3-like	#N/A	0.325245	0.0183552	0.409935	0.00266557	#N/A	#N/A	#N/A	#N/A
MtrunA17_Chr2g0326621	aquaporin pip2-7	MtPIP2;2	0.405511	0.0201484	0.411641	0.0221691	#N/A	#N/A	#N/A	#N/A
MtrunA17_Chr8g0371931	naringenin,2-oxoglutarate 3-dioxygenase-like	#N/A	0.395479	0.0016949	0.411656	0.00121561	#N/A	#N/A	#N/A	#N/A
MtrunA17_Chr7g0256831	Phosphatidylinositol N-acetylglucosaminyltransferase subunit Q	#N/A	0.4158	7.26948e-05	0.411703	0.000249408	#N/A	#N/A	#N/A	#N/A
MtrunA17_Chr3g0129161	transmembrane [Medicago truncatula]	#N/A	0.480494	0.0038656	0.413007	0.0180355	#N/A	#N/A	#N/A	#N/A
MtrunA17_Chr1g0192501	DEHYDRATION-INDUCED 19 homolog 3-like	#N/A	0.670229	6.93575e-12	0.413306	9.33189e-05	#N/A	#N/A	-0.272109	0.0352914
MtrunA17_Chr3g0137741	G-type lectin S-receptor-like serine threonine- kinase SD2-5	#N/A	#N/A	#N/A	0.413899	0.0413935	#N/A	#N/A	#N/A	#N/A
MtrunA17_Chr3g0114521	Uroporphyrinogen decarboxylase	#N/A	#N/A	#N/A	0.414267	0.00468638	#N/A	#N/A	#N/A	#N/A
MtrunA17_Chr4g0025891	mitochondrial-like [Prosopis alba]	#N/A	#N/A	#N/A	0.414373	0.0494311	#N/A	#N/A	#N/A	#N/A
MtrunA17_Chr1g0154511	lysM domain receptor-like kinase 4	MtLYR2	#N/A	#N/A	0.414449	0.00694407	#N/A	#N/A	#N/A	#N/A
MtrunA17_Chr4g0056321	L-lactate dehydrogenase A [Arachis hypogaea]	#N/A	0.670269	1.1286e-06	0.414884	0.00570343	#N/A	#N/A	#N/A	#N/A
MtrunA17_Chr3g0111361	C2-DOMAIN ABA-RELATED 4 [Medicago truncatula]	#N/A	0.424519	5.49973e-05	0.415439	0.000138775	#N/A	#N/A	#N/A	#N/A
MtrunA17_Chr4g0042141	uncharacterized protein LOC25492942 [Medicago truncatula]	#N/A	0.663602	3.35344e-05	0.415444	0.0191306	#N/A	#N/A	#N/A	#N/A
MtrunA17_Chr7g0263751	probable beta-1,4-xylosyltransferase IRX9	#N/A	#N/A	#N/A	0.415869	0.0250991	#N/A	#N/A	#N/A	#N/A
MtrunA17_Chr7g0247081	K(+) efflux antiporter chloroplastic-like	#N/A	0.320319	0.00599317	0.416816	0.000284597	#N/A	#N/A	#N/A	#N/A
MtrunA17_Chr5g0394711	RDM1-like isoform X1 [Cicer arietinum]	RDM1-2	0.396591	0.0183987	0.417258	0.0230767	#N/A	#N/A	#N/A	#N/A
MtrunA17_Chr4g0077111	cysteine sulfinate desulfinase cysteine desulfurase and-related	#N/A	#N/A	#N/A	0.417481	0.0066047	#N/A	#N/A	#N/A	#N/A
MtrunA17_Chr2g0328901	transcription factor [Medicago truncatula]	MtGT-16	#N/A	#N/A	0.418026	0.000469409	#N/A	#N/A	#N/A	#N/A
MtrunA17_Chr1g0178691	1-phosphatidylinositol phosphodiesterase [Glycine soja]	#N/A	#N/A	#N/A	0.418121	0.00902439	#N/A	#N/A	#N/A	#N/A
MtrunA17_Chr6g0482681	mitogen-activated kinase 9	#N/A	0.541402	0.00237948	0.418465	0.0367282	#N/A	#N/A	#N/A	#N/A
MtrunA17_Chr4g0031721	scarecrow 14	#N/A	#N/A	#N/A	0.418512	0.034762	#N/A	#N/A	#N/A	#N/A
MtrunA17_Chr8g0376011	OBERON 3	#N/A	#N/A	#N/A	0.418578	0.0022356	#N/A	#N/A	#N/A	#N/A
MtrunA17_Chr4g0001881	glycine-rich RNA-binding GRP1A-like	#N/A	0.478565	0.000175065	0.418672	0.00196952	#N/A	#N/A	#N/A	#N/A
MtrunA17_Chr1g0155381	auxilin 1 isoform X1	#N/A	#N/A	#N/A	0.418723	0.00370752	#N/A	#N/A	#N/A	#N/A
MtrunA17_Chr8g0355801	START-like domain-containing [Medicago truncatula]	#N/A	0.561444	0.000108081	0.418904	0.00648506	#N/A	#N/A	#N/A	#N/A
MtrunA17_Chr4g0035081	3-ketoacyl- synthase 4	#N/A	#N/A	#N/A	0.419379	0.014536	#N/A	#N/A	#N/A	#N/A
MtrunA17_Chr3g0140681	lipase YDR444W	#N/A	#N/A	#N/A	0.419486	0.00598596	#N/A	#N/A	#N/A	#N/A
MtrunA17_Chr2g0304251	heparanase 3 [Glycine soja]	#N/A	0.71301	1.01596e-10	0.419654	0.000843084	#N/A	#N/A	-0.327682	0.0224601
MtrunA17_Chr7g0265691	NLI interacting factor-like phosphatase	#N/A	#N/A	#N/A	0.419713	0.00158623	#N/A	#N/A	0.33436	0.0376518
MtrunA17_Chr1g0172141	P-loop containing nucleoside triphosphate leucine-rich repeat L	#N/A	#N/A	#N/A	0.420772	0.000221027	#N/A	#N/A	0.387789	0.00228541
MtrunA17_Chr4g0010291	sterol 3-beta-glucosyltransferase UGT80A2 isoform X1	#N/A	0.322268	0.0152768	0.421833	0.00310603	#N/A	#N/A	#N/A	#N/A
MtrunA17_Chr8g0391241	cytoplasmic [Arachis hypogaea]	#N/A	0.594251	4.26725e-07	0.421939	0.000658308	#N/A	#N/A	#N/A	#N/A
MtrunA17_Chr6g0477141	harbinger transposase-derived nuclease domain-containing [Medicago truncatula]	#N/A	0.469677	1.07452e-05	0.422681	0.000214904	#N/A	#N/A	#N/A	#N/A
MtrunA17_Chr6g0454621	LRR receptor-like serine threonine- kinase RPK2	#N/A	0.315114	0.0382366	0.422935	0.00492273	#N/A	#N/A	#N/A	#N/A
MtrunA17_Chr3g0104061	Laccase-4 [Glycine soja]	#N/A	0.922326	1.69196e-07	0.423032	0.0364894	#N/A	#N/A	#N/A	#N/A
MtrunA17_Chr4g0022631	THYLAKOID chloroplastic [Glycine soja]	#N/A	0.700572	8.23833e-07	0.423088	0.00752334	#N/A	#N/A	#N/A	#N/A
MtrunA17_Chr5g0404981	GATA transcription factor 5	#N/A	0.624842	7.77576e-07	0.42322	0.00215899	#N/A	#N/A	#N/A	#N/A
MtrunA17_Chr4g0024501	DETOXIFICATION [Arachis hypogaea]	MtMATE7	#N/A	#N/A	0.423232	0.028186	#N/A	#N/A	0.503167	0.0171537
MtrunA17_Chr4g0045601	uncharacterized protein LOC11443456 [Medicago truncatula]	#N/A	0.522766	0.000563634	0.42365	0.00941593	#N/A	#N/A	#N/A	#N/A
MtrunA17_Chr2g0328171	kinase APK1A-like [Arachis hypogaea]	#N/A	0.577809	6.49571e-08	0.423917	0.000203895	#N/A	#N/A	#N/A	#N/A
MtrunA17_Chr2g0282071	nuclear RNA export factor SDE5 [Cajanus cajan]	#N/A	0.460334	0.00481777	0.424486	0.0142167	#N/A	#N/A	#N/A	#N/A
MtrunA17_Chr8g0361661	E3 ubiquitin- ligase MARCH3 [Cajanus cajan]	#N/A	0.582988	7.22286e-09	0.424492	6.5394e-05	#N/A	#N/A	#N/A	#N/A
MtrunA17_Chr7g0248541	50S ribosomal chloroplastic [Glycine soja]	#N/A	0.42176	0.0194813	0.425373	0.0267111	#N/A	#N/A	#N/A	#N/A
MtrunA17_Chr4g0022591	external alternative NAD(P)H-ubiquinone oxidoreductase mitochondrial	#N/A	0.331764	0.0239135	0.42538	0.00351195	#N/A	#N/A	#N/A	#N/A
MtrunA17_Chr8g0340501	SAWADEE HOMEODOMAIN HOMOLOG 1-like isoform X1 [Vigna angularis]	SHH1-like1	0.42361	0.0220514	0.425582	0.0316709	#N/A	#N/A	#N/A	#N/A
MtrunA17_Chr3g0139201	AIG2 D [Glycine soja]	#N/A	0.310907	0.0060069	0.425627	0.000209077	#N/A	#N/A	#N/A	#N/A
MtrunA17_Chr4g0050491	LNK1 isoform X1 [Arachis hypogaea]	#N/A	0.322781	0.0325613	0.42563	0.0049815	#N/A	#N/A	#N/A	#N/A
MtrunA17_Chr6g0482111	TMV resistance N [Arachis hypogaea]	#N/A	0.401372	0.0167989	0.425643	0.013023	#N/A	#N/A	#N/A	#N/A
MtrunA17_Chr3g0085701	disease resistance At3g14460 isoform X1 [Medicago truncatula]	#N/A	#N/A	#N/A	0.425857	0.046452	#N/A	#N/A	#N/A	#N/A
MtrunA17_Chr1g0165441	3-dehydroquinate synthase	#N/A	#N/A	#N/A	0.425925	0.0457394	#N/A	#N/A	#N/A	#N/A
MtrunA17_Chr8g0385221	Succinate-semialdehyde dehydrogenase (acetylating) [Glycine soja]	#N/A	0.550573	1.25725e-06	0.426057	0.000386722	#N/A	#N/A	-0.347369	0.0120838
MtrunA17_Chr1g0165081	aminoacylase-1 isoform X1	#N/A	#N/A	#N/A	0.426059	0.00603739	#N/A	#N/A	#N/A	#N/A
MtrunA17_Chr5g0444511	rab3 GTPase-activating catalytic subunit [Medicago truncatula]	#N/A	0.384254	0.000693727	0.426157	0.000228093	#N/A	#N/A	#N/A	#N/A
MtrunA17_Chr2g0331591	30S ribosomal chloroplastic-like	#N/A	0.564929	6.10859e-07	0.426253	0.0012265	#N/A	#N/A	#N/A	#N/A
MtrunA17_Chr5g0430001	alternative oxidase mitochondrial	#N/A	#N/A	#N/A	0.426626	0.00129204	#N/A	#N/A	#N/A	#N/A
MtrunA17_Chr4g0072191	homogentisate phytyltransferase chloroplastic isoform X2 [Medicago truncatula]	#N/A	0.48315	0.00497648	0.426788	0.0176797	#N/A	#N/A	#N/A	#N/A
MtrunA17_Chr7g0237941	uncharacterized protein At3g17950 [Medicago truncatula]	#N/A	0.467988	0.00368056	0.427407	0.0140195	#N/A	#N/A	#N/A	#N/A
MtrunA17_Chr5g0399501	palmitoyl- thioesterase 1	#N/A	0.306228	0.0179313	0.427428	0.000980578	#N/A	#N/A	#N/A	#N/A
MtrunA17_Chr6g0451571	peroxidase 31	MtPrx79	0.743722	6.28476e-05	0.427443	0.0437583	#N/A	#N/A	#N/A	#N/A
MtrunA17_Chr8g0363721	actin cross-linking	#N/A	#N/A	#N/A	0.428159	0.000127977	#N/A	#N/A	#N/A	#N/A
MtrunA17_Chr4g0054811	phosphatase 2C 29-like	#N/A	0.37627	0.000911833	0.428303	0.000234165	#N/A	#N/A	#N/A	#N/A
MtrunA17_Chr7g0236461	Sec14p-like phosphatidylinositol transfer family	#N/A	0.630132	3.80157e-10	0.429118	6.79808e-05	#N/A	#N/A	#N/A	#N/A
MtrunA17_Chr8g0375271	SWR1 complex subunit 2	#N/A	#N/A	#N/A	0.429399	0.00369672	#N/A	#N/A	#N/A	#N/A
MtrunA17_Chr4g0056941	UDP-glucuronate 4-epimerase 3	#N/A	#N/A	#N/A	0.429452	8.56035e-05	#N/A	#N/A	0.283642	0.0364463
MtrunA17_Chr5g0405031	Zinc finger CCCH domain-containing [Arachis hypogaea]	#N/A	0.528613	0.00142506	0.430081	0.0142108	#N/A	#N/A	#N/A	#N/A
MtrunA17_Chr3g0136471	endoribonuclease Dicer homolog 3a isoform X2	MtDCL3	0.44768	0.000705216	0.430324	0.00224578	#N/A	#N/A	#N/A	#N/A
MtrunA17_Chr3g0104081	glucan 1,3-beta-glucosidase [Lupinus albus]	#N/A	0.40934	0.00112728	0.431352	0.000843942	#N/A	#N/A	#N/A	#N/A
MtrunA17_Chr4g0059061	probable inactive poly [ADP-ribose] polymerase SRO5	#N/A	0.485097	8.43708e-07	0.431456	2.01692e-05	#N/A	#N/A	#N/A	#N/A
MtrunA17_Chr4g0055201	E3 ubiquitin- ligase BOI	#N/A	0.655609	6.34929e-06	0.431513	0.00700844	#N/A	#N/A	#N/A	#N/A
MtrunA17_Chr2g0328011	transmembrane [Medicago truncatula]	#N/A	0.411058	0.0249996	0.431542	0.0218347	#N/A	#N/A	#N/A	#N/A
MtrunA17_Chr2g0302391	WRKY transcription factor 42 [Glycine soja]	#N/A	#N/A	#N/A	0.432455	0.00128222	#N/A	#N/A	#N/A	#N/A
MtrunA17_Chr4g0043731	chaperonin 60 subunit alpha chloroplastic isoform X1	#N/A	0.562015	0.000112688	0.432519	0.00702737	#N/A	#N/A	#N/A	#N/A
MtrunA17_Chr4g0004711	D-glycerate dehydrogenase hydroxypyruvate reductase [Medicago truncatula]	#N/A	#N/A	#N/A	0.433376	0.0220206	#N/A	#N/A	0.469968	0.0281784
MtrunA17_Chr1g0187401	plastid-lipid-associated chloroplastic	#N/A	0.727179	3.57093e-10	0.433563	0.0019662	#N/A	#N/A	-0.390052	0.0080229
MtrunA17_Chr5g0410021	disease resistance rpm1-like	#N/A	#N/A	#N/A	0.433733	0.029929	#N/A	#N/A	0.695862	0.000558993
MtrunA17_Chr4g0021031	RNA polymerase sigma factor sigA-like [Lupinus angustifolius]	#N/A	0.40995	0.00479485	0.434405	0.00541	#N/A	#N/A	#N/A	#N/A
MtrunA17_Chr1g0185231	Sulfate transporter [Glycine soja]	MtSULTR3.1	#N/A	#N/A	0.434586	0.0244209	#N/A	#N/A	0.44572	0.0477749
MtrunA17_Chr3g0115171	Mitogen-activated kinase kinase kinase 1	#N/A	0.331907	0.00328747	0.434598	0.000103098	#N/A	#N/A	#N/A	#N/A
MtrunA17_Chr4g0047041	ribosomal S5 [Medicago truncatula]	#N/A	0.824544	7.29727e-13	0.436359	0.000658116	#N/A	#N/A	#N/A	#N/A
MtrunA17_Chr1g0176251	homogentisate chloroplastic isoform X1 [Arachis hypogaea]	#N/A	0.531821	2.49397e-06	0.436456	0.000526974	#N/A	#N/A	#N/A	#N/A
MtrunA17_Chr5g0405091	probable serine protease EDA2 isoform X2	#N/A	0.695909	5.26236e-10	0.436559	0.000298747	#N/A	#N/A	#N/A	#N/A
MtrunA17_Chr2g0311701	1-aminocyclopropane-1-carboxylate oxidase homolog 1 [Medicago truncatula]	#N/A	#N/A	#N/A	0.436821	0.0370696	#N/A	#N/A	#N/A	#N/A
MtrunA17_Chr5g0430901	disease resistance RGA1 [Medicago truncatula]	#N/A	0.401367	0.00306683	0.436846	0.00137969	#N/A	#N/A	#N/A	#N/A
MtrunA17_Chr4g0070831	ribosomal L18ae family	#N/A	0.467132	1.05833e-05	0.436848	6.97844e-05	#N/A	#N/A	#N/A	#N/A
MtrunA17_Chr4g0025341	STRICTOSIDINE SYNTHASE-LIKE 3-like [Lupinus angustifolius]	#N/A	#N/A	#N/A	0.437158	0.00394146	#N/A	#N/A	#N/A	#N/A
MtrunA17_Chr3g0132821	Double-stranded RNA-binding 1	AtHYL1-like	0.407809	0.00409458	0.437241	0.00248258	#N/A	#N/A	#N/A	#N/A
MtrunA17_Chr6g0449211	tRNA pseudouridine synthase B [Arachis hypogaea]	#N/A	0.239144	0.0410333	0.437513	0.000242943	#N/A	#N/A	#N/A	#N/A
MtrunA17_Chr4g0056851	SNARE-interacting KEULE	MtKEULE	0.473829	0.000150244	0.438092	0.000639611	#N/A	#N/A	#N/A	#N/A
MtrunA17_Chr8g0369391	isoflavone reductase homolog	#N/A	#N/A	#N/A	0.438811	0.00505203	#N/A	#N/A	#N/A	#N/A
MtrunA17_Chr4g0006161	30S ribosomal chloroplastic	#N/A	0.421183	0.0155518	0.439431	0.0196214	#N/A	#N/A	#N/A	#N/A
MtrunA17_Chr4g0062111	CHAPERONE-LIKE PROTEIN OF chloroplastic	#N/A	0.534548	6.52012e-08	0.439514	2.44796e-05	#N/A	#N/A	#N/A	#N/A
MtrunA17_Chr4g0074301	factor of DNA methylation 1-like [Lupinus angustifolius]	#N/A	0.469884	0.00330771	0.439775	0.0086569	#N/A	#N/A	#N/A	#N/A
MtrunA17_Chr5g0396491	scarecrow 3	#N/A	0.639795	8.32084e-05	0.439809	0.0135343	#N/A	#N/A	#N/A	#N/A
MtrunA17_Chr5g0447941	NAD(P)H-dependent 6 -deoxychalcone synthase [Medicago truncatula]	#N/A	#N/A	#N/A	0.440206	0.0398867	#N/A	#N/A	#N/A	#N/A
MtrunA17_Chr3g0107511	Taxadiene 5-alpha hydroxylase	MtCYP728H7	0.31984	0.0174252	0.44067	0.000801979	#N/A	#N/A	#N/A	#N/A
MtrunA17_Chr4g0051041	flavonoid 3 ,5 -methyltransferase-like	#N/A	0.401986	0.000854498	0.441437	0.000387261	#N/A	#N/A	#N/A	#N/A
MtrunA17_Chr1g0168521	uncharacterized protein LOC11428578 [Medicago truncatula]	#N/A	0.568536	0.000170175	0.441925	0.00794154	#N/A	#N/A	#N/A	#N/A
MtrunA17_Chr8g0389131	isoamylase chloroplastic	#N/A	0.513583	5.40637e-05	0.442079	0.00119551	#N/A	#N/A	#N/A	#N/A
MtrunA17_Chr0c01g0489511	lysine-rich arabinogalactan 19	#N/A	1.03227	3.09028e-11	0.442286	0.0171813	#N/A	#N/A	-0.523367	0.00598797
MtrunA17_Chr4g0054721	Plant intracellular Ras-group-related LRR 5	#N/A	0.528998	1.2539e-05	0.442532	0.000473376	#N/A	#N/A	#N/A	#N/A
MtrunA17_Chr8g0346461	calcium-transporting endoplasmic reticulum-type-like [Glycine soja]	#N/A	#N/A	#N/A	0.442532	0.00036542	#N/A	#N/A	#N/A	#N/A
MtrunA17_Chr2g0312031	cysteine-rich transmembrane CYSTM domain-containing	#N/A	#N/A	#N/A	0.442949	0.0263612	#N/A	#N/A	#N/A	#N/A
MtrunA17_Chr4g0073861	nucleoid-associated chloroplastic	#N/A	0.398712	0.00328307	0.44327	0.00136027	#N/A	#N/A	#N/A	#N/A
MtrunA17_Chr1g0204191	serine carboxypeptidase-like 45	#N/A	0.887345	7.10043e-07	0.44336	0.0362632	#N/A	#N/A	#N/A	#N/A
MtrunA17_Chr5g0432641	ATP-dependent zinc metalloprotease FTSH [Medicago truncatula]	#N/A	0.622627	3.39985e-11	0.444338	8.27951e-06	#N/A	#N/A	#N/A	#N/A
MtrunA17_Chr3g0138651	FCS-Like Zinc finger 10 [Glycine soja]	#N/A	#N/A	#N/A	0.444525	0.00902439	#N/A	#N/A	0.602412	0.000843864
MtrunA17_Chr5g0395631	ADP-ribosylation factor	#N/A	0.593991	1.95173e-07	0.444789	0.000221653	#N/A	#N/A	#N/A	#N/A
MtrunA17_Chr4g0031741	scarecrow 14	#N/A	#N/A	#N/A	0.445039	0.0403405	#N/A	#N/A	#N/A	#N/A
MtrunA17_Chr4g0012631	SPX domain-containing 3	#N/A	#N/A	#N/A	0.445137	0.00129204	#N/A	#N/A	#N/A	#N/A
MtrunA17_Chr2g0305941	heme oxygenase 1 precursor [Pisum sativum]	#N/A	0.458567	2.909e-05	0.445172	6.54179e-05	#N/A	#N/A	#N/A	#N/A
MtrunA17_Chr8g0345531	ethylene-responsive transcription factor ERF118 [Medicago truncatula]	#N/A	0.37721	0.0070242	0.445924	0.00212426	#N/A	#N/A	#N/A	#N/A
MtrunA17_Chr3g0113611	carboxy-terminal domain RNA polymerase II polypeptide A small phosphatase 1 [Medicago truncatula]	#N/A	#N/A	#N/A	0.446478	0.000789646	#N/A	#N/A	#N/A	#N/A
MtrunA17_Chr7g0260431	uncharacterized protein LOC25499176 [Medicago truncatula]	#N/A	#N/A	#N/A	0.447213	0.00635906	#N/A	#N/A	#N/A	#N/A
MtrunA17_Chr1g0197631	phosphoglucan phosphatase amyloplastic isoform X1	#N/A	0.531802	0.000355223	0.447898	0.00386357	#N/A	#N/A	#N/A	#N/A
MtrunA17_Chr1g0152921	probable carbohydrate esterase At4g34215	#N/A	0.572649	0.0010866	0.447935	0.015526	#N/A	#N/A	#N/A	#N/A
MtrunA17_Chr8g0355021	type I inositol polyphosphate 5-phosphatase 10 [Glycine max]	#N/A	#N/A	#N/A	0.448014	0.000635345	#N/A	#N/A	#N/A	#N/A
MtrunA17_Chr1g0187761	transcription factor MYB13-like [Glycine soja]	MtMYB010	#N/A	#N/A	0.44836	0.00988011	#N/A	#N/A	#N/A	#N/A
MtrunA17_Chr4g0029341	probable glutathione S-transferase	#N/A	0.39778	0.00212961	0.448604	0.000534594	#N/A	#N/A	#N/A	#N/A
MtrunA17_Chr4g0064531	synaptotagmin-5 isoform X1	MtSYT5	0.499858	1.41887e-06	0.448689	3.43639e-05	#N/A	#N/A	#N/A	#N/A
MtrunA17_Chr2g0334101	ribulose bisphosphate carboxylase oxygenase activase	#N/A	0.581522	0.00101154	0.449016	0.0257927	#N/A	#N/A	#N/A	#N/A
MtrunA17_Chr3g0079441	probable glucan 1,3-beta-glucosidase A	#N/A	0.627919	0.00184599	0.449164	0.0396293	#N/A	#N/A	#N/A	#N/A
MtrunA17_Chr1g0198071	transmembrane [Medicago truncatula]	#N/A	0.381193	0.0146225	0.449316	0.00497181	#N/A	#N/A	#N/A	#N/A
MtrunA17_Chr4g0066901	riboflavin biosynthesis chloroplastic [Arachis hypogaea]	#N/A	#N/A	#N/A	0.449393	0.0408903	#N/A	#N/A	#N/A	#N/A
MtrunA17_Chr2g0284211	cellulose synthase A catalytic subunit 8 [UDP-forming] [Arachis hypogaea]	#N/A	0.616608	0.000149935	0.449397	0.0102647	#N/A	#N/A	-0.412665	0.0447001
MtrunA17_Chr8g0388501	B2 [Glycine soja]	#N/A	0.562739	0.00102825	0.449674	0.0142185	#N/A	#N/A	#N/A	#N/A
MtrunA17_Chr8g0375781	Purple acid phosphatase 8	#N/A	0.399906	0.00116221	0.45027	0.000517005	#N/A	#N/A	#N/A	#N/A
MtrunA17_Chr3g0137841	RNA-dependent RNA polymerase 6 [Cicer arietinum]	#N/A	0.37501	0.0129836	0.450514	0.00344428	#N/A	#N/A	#N/A	#N/A
MtrunA17_Chr8g0334891	obtusifoliol 14-alpha demethylase	MtCYP51G1	0.551832	0.000137868	0.450839	0.00343879	#N/A	#N/A	#N/A	#N/A
MtrunA17_Chr8g0387841	arabinogalactan 41 [Cajanus cajan]	#N/A	0.674309	6.58205e-12	0.451188	1.65047e-05	#N/A	#N/A	#N/A	#N/A
MtrunA17_Chr2g0309541	serine carboxypeptidase II-2	#N/A	0.479118	0.013525	0.451484	0.0313445	#N/A	#N/A	#N/A	#N/A
MtrunA17_Chr4g0050381	phosphatase 2C [Arachis hypogaea]	#N/A	0.316484	0.0304875	0.451837	0.00151304	#N/A	#N/A	#N/A	#N/A
MtrunA17_Chr1g0202891	short-chain dehydrogenase TIC chloroplastic isoform X1 [Medicago truncatula]	#N/A	#N/A	#N/A	0.452332	0.00236904	#N/A	#N/A	0.58708	0.000191451
MtrunA17_Chr5g0409291	Tetratricopeptide repeat 7A	#N/A	0.705162	5.50031e-07	0.454123	0.00329078	#N/A	#N/A	#N/A	#N/A
MtrunA17_Chr2g0290101	cysteine ase inhibitor 5	MtPhyCys5	0.831632	3.10279e-09	0.454726	0.00285744	#N/A	#N/A	#N/A	#N/A
MtrunA17_Chr8g0346601	KINESIN LIGHT CHAIN-RELATED 1-like	#N/A	1.00166	3.43465e-07	0.455135	0.0454913	#N/A	#N/A	#N/A	#N/A
MtrunA17_Chr4g0044831	ferredoxin--nitrite chloroplastic	#N/A	#N/A	#N/A	0.45529	0.00952234	#N/A	#N/A	#N/A	#N/A
MtrunA17_Chr1g0210821	indeterminate-domain chloroplastic [Glycine max]	#N/A	0.535681	3.60005e-05	0.455449	0.000772357	#N/A	#N/A	#N/A	#N/A
MtrunA17_Chr2g0287711	RING zinc finger [Medicago truncatula]	#N/A	0.539459	0.00728787	0.455914	0.0324969	#N/A	#N/A	#N/A	#N/A
MtrunA17_Chr5g0407701	subtilisin-like protease	#N/A	0.372293	0.00869018	0.456005	0.00319696	#N/A	#N/A	#N/A	#N/A
MtrunA17_Chr8g0349271	remorin [Arachis hypogaea]	MtREM1.2	0.496844	0.0002055	0.457587	0.000963878	#N/A	#N/A	#N/A	#N/A
MtrunA17_Chr4g0069251	probable receptor kinase At5g18500	#N/A	0.402414	0.0222933	0.457843	0.010109	#N/A	#N/A	#N/A	#N/A
MtrunA17_Chr3g0117931	rac-like GTP-binding ARAC8	MtROP10	#N/A	#N/A	0.458304	0.0024467	#N/A	#N/A	#N/A	#N/A
MtrunA17_Chr7g0247271	multiple C2 and transmembrane domain-containing 2-like	#N/A	#N/A	#N/A	0.45889	0.0192899	#N/A	#N/A	#N/A	#N/A
MtrunA17_Chr1g0162751	pyrophosphate--fructose 6-phosphate 1-phosphotransferase subunit alpha	#N/A	0.623286	3.29401e-07	0.459631	0.000329004	#N/A	#N/A	#N/A	#N/A
MtrunA17_Chr1g0211561	mechanosensitive ion channel 6-like	#N/A	0.644382	0.000474428	0.459916	0.0229593	#N/A	#N/A	#N/A	#N/A
MtrunA17_Chr8g0342491	beta- cell wall isozyme-like	#N/A	0.368614	0.0165012	0.460492	0.00236446	#N/A	#N/A	#N/A	#N/A
MtrunA17_Chr6g0471271	50S ribosomal chloroplastic [Glycine soja]	#N/A	#N/A	#N/A	0.461101	0.0061951	#N/A	#N/A	#N/A	#N/A
MtrunA17_Chr5g0441701	rhodanese-like domain-containing chloroplastic	#N/A	0.470169	0.000243438	0.461132	0.000618963	#N/A	#N/A	#N/A	#N/A
MtrunA17_Chr4g0049901	MADS-box SVP isoform X3 [Glycine max]	0	#N/A	#N/A	0.461271	0.000221118	#N/A	#N/A	#N/A	#N/A
MtrunA17_Chr1g0183131	alcohol dehydrogenase class-3	#N/A	0.385806	0.000456542	0.462217	2.65591e-05	#N/A	#N/A	#N/A	#N/A
MtrunA17_Chr4g0042481	cyclic dof factor 1-like [Abrus precatorius]	MtCDFc1	#N/A	#N/A	0.462256	0.000448811	#N/A	#N/A	0.357442	0.0233113
MtrunA17_Chr4g0029201	classical arabinogalactan 10 [Medicago truncatula]	#N/A	0.329012	0.0281279	0.462668	0.00187072	#N/A	#N/A	#N/A	#N/A
MtrunA17_Chr5g0399561	G-type lectin S-receptor-like serine threonine- kinase LECRK3	#N/A	#N/A	#N/A	0.462874	0.0380461	#N/A	#N/A	#N/A	#N/A
MtrunA17_Chr2g0328541	rRNA-processing UTP23 homolog [Glycine max]	#N/A	0.606109	7.79817e-08	0.463106	0.000110427	#N/A	#N/A	#N/A	#N/A
MtrunA17_Chr3g0112371	Ultraviolet-B receptor [Arachis hypogaea]	#N/A	#N/A	#N/A	0.463178	0.010522	#N/A	#N/A	#N/A	#N/A
MtrunA17_Chr3g0127951	NDR1 HIN1 26	MtLEA	#N/A	#N/A	0.463684	0.0348407	#N/A	#N/A	#N/A	#N/A
MtrunA17_Chr6g0461191	beta-D-glucoside glucohydrolase [Medicago truncatula]	#N/A	0.70567	1.83586e-06	0.464422	0.00427457	#N/A	#N/A	#N/A	#N/A
MtrunA17_Chr8g0350071	TMV resistance N [Medicago truncatula]	#N/A	#N/A	#N/A	0.464493	0.0087756	#N/A	#N/A	#N/A	#N/A
MtrunA17_Chr7g0215521	mannose-6-phosphate isomerase 1	#N/A	0.404257	0.00377558	0.464521	0.000836208	#N/A	#N/A	#N/A	#N/A
MtrunA17_Chr5g0444401	GDSL esterase lipase At5g55050	#N/A	0.613996	0.00017589	0.464679	0.0104096	#N/A	#N/A	#N/A	#N/A
MtrunA17_Chr3g0079081	cell number regulator 6	#N/A	0.677281	4.04984e-08	0.464773	0.000507995	#N/A	#N/A	#N/A	#N/A
MtrunA17_Chr3g0117081	Copper methylamine oxidase [Arachis hypogaea]	#N/A	0.447445	7.82989e-06	0.464783	4.52184e-06	#N/A	#N/A	#N/A	#N/A
MtrunA17_Chr2g0318391	ADP-ribosylation factor GTPase-activating AGD5 isoform A [Glycine soja]	#N/A	0.681379	1.35296e-10	0.465027	3.15909e-05	#N/A	#N/A	#N/A	#N/A
MtrunA17_Chr5g0417511	(R)-mandelonitrile lyase-like	#N/A	0.742926	1.4624e-05	0.465232	0.0157061	#N/A	#N/A	#N/A	#N/A
MtrunA17_Chr4g0005341	disease resistance (TIR-NBS-LRR class)	#N/A	#N/A	#N/A	0.466457	0.0458391	#N/A	#N/A	#N/A	#N/A
MtrunA17_Chr8g0391011	uncharacterized protein LOC11406559 isoform X2 [Medicago truncatula]	#N/A	0.455065	0.00131429	0.466716	0.0012265	#N/A	#N/A	#N/A	#N/A
MtrunA17_Chr3g0126881	DEFECTIVE IN MERISTEM SILENCING 3 isoform X1	DMS3-like	0.477273	0.00531068	0.466741	0.0116422	#N/A	#N/A	#N/A	#N/A
MtrunA17_Chr6g0465301	co-chaperone p23-1-like	#N/A	0.448115	0.000717853	0.466878	0.00054571	#N/A	#N/A	#N/A	#N/A
MtrunA17_Chr4g0055541	light-harvesting complex 3 isotype chloroplastic	#N/A	0.661218	1.73548e-05	0.466892	0.00541592	#N/A	#N/A	#N/A	#N/A
MtrunA17_Chr7g0244921	transmembrane [Medicago truncatula]	#N/A	0.462347	0.000127113	0.46698	0.000175421	#N/A	#N/A	#N/A	#N/A
MtrunA17_Chr3g0120281	zinc finger	#N/A	0.439667	0.000378519	0.468259	0.000261503	#N/A	#N/A	#N/A	#N/A
MtrunA17_Chr3g0115691	uncharacterized methyltransferase chloroplastic	#N/A	#N/A	#N/A	0.469392	0.006417	#N/A	#N/A	#N/A	#N/A
MtrunA17_Chr8g0358261	probable BOI-related E3 ubiquitin- ligase 3	#N/A	#N/A	#N/A	0.469585	0.0310428	#N/A	#N/A	#N/A	#N/A
MtrunA17_Chr7g0273011	signal peptidase complex subunit 3B	MtDNF1L	0.37622	0.0101633	0.470781	0.0016947	#N/A	#N/A	#N/A	#N/A
MtrunA17_Chr3g0115251	Beta-1,3-galactosyltransferase [Arachis hypogaea]	#N/A	#N/A	#N/A	0.471022	0.000146143	#N/A	#N/A	#N/A	#N/A
MtrunA17_Chr4g0068151	acetate butyrate-- ligase peroxisomal [Arachis hypogaea]	#N/A	0.332867	0.00339144	0.471221	2.09571e-05	#N/A	#N/A	#N/A	#N/A
MtrunA17_Chr3g0080721	P-loop containing nucleoside triphosphate leucine-rich repeat L [Medicago truncatula]	#N/A	#N/A	#N/A	0.471343	0.0180157	#N/A	#N/A	#N/A	#N/A
MtrunA17_Chr4g0005101	disease resistance (TIR-NBS-LRR class)	#N/A	#N/A	#N/A	0.471673	0.0166689	#N/A	#N/A	#N/A	#N/A
MtrunA17_Chr1g0181611	interactor of constitutive active ROPs chloroplastic isoform X1 [Glycine max]	#N/A	0.514021	0.0151695	0.473332	0.0359531	#N/A	#N/A	#N/A	#N/A
MtrunA17_Chr2g0334311	mediator of RNA polymerase II transcription subunit 33B-like isoform X1	#N/A	0.434822	9.88882e-05	0.473453	2.37786e-05	#N/A	#N/A	#N/A	#N/A
MtrunA17_Chr8g0377311	endoplasmic reticulum metallopeptidase 1 [Glycine soja]	#N/A	0.687418	6.10536e-11	0.474059	2.25727e-05	#N/A	#N/A	#N/A	#N/A
MtrunA17_Chr3g0120471	glucose-1-phosphate adenylyltransferase	#N/A	0.485645	0.000159049	0.474728	0.000281636	#N/A	#N/A	#N/A	#N/A
MtrunA17_Chr1g0188091	DUF506 family [Medicago truncatula]	#N/A	#N/A	#N/A	0.475567	0.0162685	#N/A	#N/A	#N/A	#N/A
MtrunA17_Chr5g0407721	probable L-type lectin-domain containing receptor kinase	#N/A	#N/A	#N/A	0.475659	0.0366028	#N/A	#N/A	#N/A	#N/A
MtrunA17_Chr4g0054951	Type I inositol-1,4,5-trisphosphate 5-phosphatase 2	#N/A	0.587888	0.00326304	0.476084	0.0252693	#N/A	#N/A	#N/A	#N/A
MtrunA17_Chr4g0058151	28 kDa chloroplastic	#N/A	0.590138	5.73685e-06	0.476114	0.000483123	#N/A	#N/A	#N/A	#N/A
MtrunA17_Chr7g0272541	rapid alkalinization factor	MtRALF12	0.302704	0.00827033	0.476139	1.33945e-05	#N/A	#N/A	0.293765	0.030699
MtrunA17_Chr4g0035161	F-box At2g16365 [Abrus precatorius]	#N/A	0.292746	0.0362518	0.476448	0.00042589	#N/A	#N/A	#N/A	#N/A
MtrunA17_Chr8g0354141	cysteine ase inhibitor 6	MtPhyCys40	0.584846	2.96127e-11	0.476819	1.82244e-07	#N/A	#N/A	#N/A	#N/A
MtrunA17_Chr1g0177471	NDR1 HIN1 2 [Cicer arietinum]	#N/A	0.775281	9.06923e-06	0.477026	0.0133333	#N/A	#N/A	#N/A	#N/A
MtrunA17_Chr5g0414281	DUF4228 domain [Medicago truncatula]	#N/A	0.611638	0.000977367	0.478108	0.0176164	#N/A	#N/A	#N/A	#N/A
MtrunA17_Chr3g0128421	SET and MYND domain-containing 4-like [Glycine soja]	MtSDG29	0.307557	0.0380409	0.478507	0.000914229	#N/A	#N/A	#N/A	#N/A
MtrunA17_Chr7g0263421	ankyrin repeat-containing	#N/A	#N/A	#N/A	0.478953	0.000927274	#N/A	#N/A	#N/A	#N/A
MtrunA17_Chr1g0183391	JASON [Arachis hypogaea]	#N/A	0.691615	2.13088e-06	0.479082	0.00442254	#N/A	#N/A	-0.507547	0.00360308
MtrunA17_Chr3g0098771	Dipeptidyl aminopeptidase BIII [Arachis hypogaea]	#N/A	0.6796	4.45092e-08	0.479215	0.000295763	#N/A	#N/A	#N/A	#N/A
MtrunA17_Chr7g0240771	uncharacterized protein LOC25479766 [Medicago truncatula]	#N/A	0.593243	0.000156501	0.48	0.00378572	#N/A	#N/A	#N/A	#N/A
MtrunA17_Chr4g0021981	(R,S)-reticuline 7-O-methyltransferase [Medicago truncatula]	#N/A	0.667696	0.000909523	0.480146	0.0317858	#N/A	#N/A	#N/A	#N/A
MtrunA17_Chr5g0404661	mitochondrial chaperone BCS1-B	#N/A	#N/A	#N/A	0.480322	0.0182351	#N/A	#N/A	#N/A	#N/A
MtrunA17_Chr4g0005621	TIC chloroplastic [Vigna unguiculata]	#N/A	0.437328	0.000218068	0.481945	8.71237e-05	#N/A	#N/A	#N/A	#N/A
MtrunA17_Chr2g0285591	BAG family molecular chaperone regulator 3-like	#N/A	#N/A	#N/A	0.482458	0.0078183	#N/A	#N/A	#N/A	#N/A
MtrunA17_Chr6g0483141	probable glutathione S-transferase	#N/A	#N/A	#N/A	0.483239	0.00110517	#N/A	#N/A	0.636795	2.92065e-05
MtrunA17_Chr4g0064021	glucan endo-1,3-beta-glucosidase 14	MtBG35	0.484984	9.57993e-07	0.483823	2.39672e-06	#N/A	#N/A	#N/A	#N/A
MtrunA17_Chr7g0263881	dihydrofolate synthase	#N/A	0.557624	0.00590396	0.484334	0.026689	#N/A	#N/A	#N/A	#N/A
MtrunA17_Chr1g0202361	probable membrane-associated kinase regulator 6	#N/A	0.50561	0.00672829	0.484582	0.0156098	#N/A	#N/A	#N/A	#N/A
MtrunA17_Chr8g0384271	Sgf11 (transcriptional regulation ) [Medicago truncatula]	#N/A	0.663073	0.000570196	0.485512	0.0198861	#N/A	#N/A	#N/A	#N/A
MtrunA17_Chr8g0384621	lipase-like PAD4	PAD4-like	0.536866	0.000216505	0.485744	0.00109539	#N/A	#N/A	#N/A	#N/A
MtrunA17_Chr4g0028841	kinase family isoform X1 [Glycine max]	#N/A	0.623991	8.12987e-05	0.486736	0.00451399	#N/A	#N/A	#N/A	#N/A
MtrunA17_Chr1g0205211	MARD1 [Glycine max]	#N/A	0.433892	0.00131925	0.486847	0.000449328	#N/A	#N/A	#N/A	#N/A
MtrunA17_Chr2g0282031	polyol monosaccharide transporter 1 [Medicago truncatula]	MtPMT4_3|MtPLT4.3	0.531295	0.0197265	0.486984	0.047119	#N/A	#N/A	#N/A	#N/A
MtrunA17_Chr8g0354691	hypothetical protein MtrunA17_Chr8g0354691	#N/A	0.384655	0.043883	0.487041	0.0115853	#N/A	#N/A	#N/A	#N/A
MtrunA17_Chr1g0196911	E3 ubiquitin- ligase LIN-1	MtLIN|MtPUB9	#N/A	#N/A	0.487116	3.35045e-05	#N/A	#N/A	#N/A	#N/A
MtrunA17_Chr7g0275961	U-box domain-containing 44-like [Prosopis alba]	MtPUB57	0.434124	0.0221356	0.487205	0.0109264	#N/A	#N/A	#N/A	#N/A
MtrunA17_Chr6g0452111	xenobiotic-transporting ATPase [Medicago truncatula]	MtABAB26	#N/A	#N/A	0.487556	0.0267576	#N/A	#N/A	#N/A	#N/A
MtrunA17_Chr7g0258051	serine threonine- kinase Nek6 [Cicer arietinum]	#N/A	0.518207	2.322e-06	0.487682	1.604e-05	#N/A	#N/A	#N/A	#N/A
MtrunA17_Chr8g0388571	30S ribosomal S6 chloroplastic	#N/A	0.808447	1.73818e-07	0.487961	0.00711716	#N/A	#N/A	-0.410755	0.0460299
MtrunA17_Chr8g0373281	maf DDB_G0281937	#N/A	#N/A	#N/A	0.488049	0.0485218	#N/A	#N/A	#N/A	#N/A
MtrunA17_Chr8g0390251	probable lactoylglutathione chloroplastic isoform X1	#N/A	0.453465	0.000137847	0.488148	7.99534e-05	#N/A	#N/A	#N/A	#N/A
MtrunA17_Chr4g0076031	mo25 at5g47540	#N/A	0.500568	2.15869e-06	0.489182	5.39493e-06	#N/A	#N/A	#N/A	#N/A
MtrunA17_Chr4g0028931	UDP-xylose transporter 1 [Arachis hypogaea]	#N/A	0.605549	9.57218e-05	0.491503	0.00308312	#N/A	#N/A	#N/A	#N/A
MtrunA17_Chr3g0124281	PLAT domain-containing 3 [Medicago truncatula]	MtPLAT8	0.324631	0.0231099	0.492346	0.000349158	#N/A	#N/A	#N/A	#N/A
MtrunA17_Chr5g0414391	DUF1262 family [Medicago truncatula]	#N/A	0.372144	0.0138045	0.492506	0.000903733	#N/A	#N/A	#N/A	#N/A
MtrunA17_Chr7g0214121	leucine-rich repeat 1-like	#N/A	0.676749	0.000818136	0.493792	0.0251386	#N/A	#N/A	#N/A	#N/A
MtrunA17_Chr5g0439601	receptor kinase K1B	#N/A	0.518827	0.000114845	0.494022	0.000299114	#N/A	#N/A	#N/A	#N/A
MtrunA17_Chr2g0320641	magnesium transporter MRS2- chloroplastic isoform X1 [Cajanus cajan]	#N/A	0.65005	4.80978e-05	0.494033	0.00413974	#N/A	#N/A	#N/A	#N/A
MtrunA17_Chr4g0009191	hypothetical protein MTR_4g020900	#N/A	#N/A	#N/A	0.494177	0.00847754	#N/A	#N/A	#N/A	#N/A
MtrunA17_Chr4g0033971	transmembrane 45B	#N/A	0.505205	0.00345686	0.494323	0.00539112	#N/A	#N/A	#N/A	#N/A
MtrunA17_Chr1g0160921	receptor kinase At4g00960	#N/A	0.480191	0.00232738	0.494611	0.0021203	#N/A	#N/A	#N/A	#N/A
MtrunA17_Chr3g0129301	ABC transporter F family member 5	#N/A	0.643474	1.68102e-09	0.494633	1.11367e-05	#N/A	#N/A	#N/A	#N/A
MtrunA17_Chr5g0414351	NLR family CARD domain-containing 3 isoform X1	#N/A	0.397352	0.000813086	0.495161	3.09469e-05	#N/A	#N/A	#N/A	#N/A
MtrunA17_Chr5g0405421	calcium-dependent kinase [Medicago truncatula]	MtCDPK1	0.507815	0.00673387	0.49534	0.00988011	#N/A	#N/A	#N/A	#N/A
MtrunA17_Chr3g0109051	TIC chloroplastic [Glycine soja]	#N/A	0.329046	0.00381516	0.495762	7.69644e-06	#N/A	#N/A	#N/A	#N/A
MtrunA17_Chr4g0040021	transmembrane [Medicago truncatula]	#N/A	0.427621	3.71349e-05	0.495922	3.20714e-06	#N/A	#N/A	#N/A	#N/A
MtrunA17_Chr1g0206061	thiamine thiazole synthase chloroplastic-like	#N/A	0.775409	7.73998e-07	0.496101	0.00310081	#N/A	#N/A	#N/A	#N/A
MtrunA17_Chr5g0420861	heat shock 90- chloroplastic	#N/A	0.386475	0.000893478	0.496317	1.76976e-05	#N/A	#N/A	#N/A	#N/A
MtrunA17_Chr1g0192511	DEHYDRATION-INDUCED 19 homolog 3	#N/A	0.478006	3.13209e-07	0.496866	3.39778e-07	#N/A	#N/A	#N/A	#N/A
MtrunA17_Chr4g0028601	rubisco subunit binding- alpha subunit [Trifolium pratense]	#N/A	0.512138	4.6864e-05	0.497366	0.000106933	#N/A	#N/A	#N/A	#N/A
MtrunA17_Chr6g0485141	leucine-rich repeat extensin 4	#N/A	0.63196	0.000466924	0.497424	0.00861078	#N/A	#N/A	#N/A	#N/A
MtrunA17_Chr6g0449831	hypothetical protein MtrunA17_Chr6g0449831	#N/A	0.378831	0.0134712	0.498114	0.00124808	#N/A	#N/A	#N/A	#N/A
MtrunA17_Chr1g0200581	50S ribosomal chloroplastic	#N/A	0.656416	9.23295e-10	0.498824	1.91074e-05	#N/A	#N/A	-0.300971	0.0328403
MtrunA17_Chr2g0300711	serine threonine- kinase RIPK-like	#N/A	#N/A	#N/A	0.499087	0.00519524	#N/A	#N/A	0.733493	4.78274e-05
MtrunA17_Chr4g0072871	zinc finger CONSTANS-LIKE 5	MtCOLd	0.525867	1.56606e-05	0.499088	5.43477e-05	#N/A	#N/A	#N/A	#N/A
MtrunA17_Chr7g0224611	probable metal-nicotianamine transporter YSL6	MtYSL6	0.564215	1.14492e-06	0.49921	3.15909e-05	#N/A	#N/A	#N/A	#N/A
MtrunA17_Chr1g0207551	FAR-RED IMPAIRED RESPONSE 1 isoform X3 [Abrus precatorius]	#N/A	#N/A	#N/A	0.499819	0.000712519	#N/A	#N/A	#N/A	#N/A
MtrunA17_Chr4g0065711	cytochrome P450 family [Medicago truncatula]	#N/A	0.433025	0.000301721	0.500405	6.85351e-05	#N/A	#N/A	#N/A	#N/A
MtrunA17_Chr3g0126211	MKS1 [Medicago truncatula]	#N/A	0.58284	0.000229684	0.50047	0.00236446	#N/A	#N/A	#N/A	#N/A
MtrunA17_Chr4g0045041	prostaglandin reductase-3 [Medicago truncatula]	#N/A	0.48163	4.75083e-07	0.500953	2.06065e-07	#N/A	#N/A	#N/A	#N/A
MtrunA17_Chr6g0487421	6-phosphofructokinase [Medicago truncatula]	#N/A	0.611061	3.10047e-09	0.500979	2.2116e-06	#N/A	#N/A	#N/A	#N/A
MtrunA17_Chr6g0459641	sulfite oxidase	#N/A	0.60487	4.22466e-07	0.501647	7.21082e-05	#N/A	#N/A	#N/A	#N/A
MtrunA17_Chr4g0004461	EEF1A lysine methyltransferase 3 [Glycine soja]	#N/A	#N/A	#N/A	0.501794	0.029931	#N/A	#N/A	#N/A	#N/A
MtrunA17_Chr8g0373611	UPF0496 At2g18630-like [Glycine soja]	#N/A	#N/A	#N/A	0.502065	0.00332915	#N/A	#N/A	#N/A	#N/A
MtrunA17_Chr8g0360171	probable ubiquitin-conjugating enzyme E2 26 isoform X1	#N/A	0.393043	0.0119085	0.502587	0.00126058	#N/A	#N/A	#N/A	#N/A
MtrunA17_Chr3g0083071	transmembrane [Medicago truncatula]	MtIDA33	0.63754	0.000567458	0.502765	0.0102372	#N/A	#N/A	#N/A	#N/A
MtrunA17_Chr1g0212971	ankyrin repeat-containing ITN1	#N/A	0.414184	0.0193394	0.503536	0.00427457	#N/A	#N/A	#N/A	#N/A
MtrunA17_Chr1g0161951	probable xyloglucan endotransglucosylase hydrolase 28	#N/A	0.498065	4.29221e-05	0.503814	3.96852e-05	#N/A	#N/A	#N/A	#N/A
MtrunA17_Chr3g0098951	calcium-dependent kinase 2-like [Glycine soja]	MtCDPK3	0.471833	0.0196484	0.504915	0.0142286	#N/A	#N/A	#N/A	#N/A
MtrunA17_Chr8g0389631	ATP-dependent 6-phosphofructokinase 3 [Arachis hypogaea]	#N/A	#N/A	#N/A	0.505065	0.00113825	#N/A	#N/A	#N/A	#N/A
MtrunA17_Chr2g0318131	peroxisomal membrane (Mpv17 PMP22) family [Trifolium pratense]	#N/A	#N/A	#N/A	0.505689	0.00134016	#N/A	#N/A	#N/A	#N/A
MtrunA17_Chr1g0190951	probable serine threonine- kinase WNK9 isoform X1	#N/A	0.495094	0.00110775	0.505694	0.00120486	#N/A	#N/A	#N/A	#N/A
MtrunA17_Chr5g0407781	2-oxoglutarate-dependent dioxygenase DAO	MtGAOL13	0.339835	0.0454095	0.505774	0.00233204	#N/A	#N/A	#N/A	#N/A
MtrunA17_Chr3g0099901	aspartyl protease family At5g10770-like	#N/A	0.58767	0.000111717	0.505873	0.00131101	#N/A	#N/A	#N/A	#N/A
MtrunA17_Chr5g0425541	nudix hydrolase 1	#N/A	#N/A	#N/A	0.506838	0.000506381	#N/A	#N/A	#N/A	#N/A
MtrunA17_Chr2g0287991	E3 ubiquitin- ligase	#N/A	0.529939	1.11234e-07	0.507545	7.24116e-07	#N/A	#N/A	#N/A	#N/A
MtrunA17_Chr1g0170691	superoxide dismutase [Medicago truncatula]	MtSOD	0.432076	0.000621102	0.507878	8.69342e-05	#N/A	#N/A	#N/A	#N/A
MtrunA17_Chr4g0043571	inorganic phosphate transporter 1-9	MtPT9	0.274233	0.0184963	0.508284	3.30815e-06	#N/A	#N/A	#N/A	#N/A
MtrunA17_Chr5g0412701	plant intracellular Ras-group-related LRR 3	#N/A	#N/A	#N/A	0.509926	2.18591e-05	#N/A	#N/A	#N/A	#N/A
MtrunA17_Chr5g0394021	cysteine-rich receptor kinase 10	#N/A	#N/A	#N/A	0.510619	0.0370699	#N/A	#N/A	0.761405	0.00257438
MtrunA17_Chr1g0152781	t-snare [Medicago truncatula]	#N/A	0.536171	0.000993394	0.510791	0.00223556	#N/A	#N/A	#N/A	#N/A
MtrunA17_Chr4g0039801	cellulose synthase D3 [Medicago truncatula]	#N/A	0.48792	0.00296556	0.51091	0.0020918	#N/A	#N/A	#N/A	#N/A
MtrunA17_Chr3g0111111	albumin-1 [Medicago truncatula]	MtLegin4	0.713344	0.00239957	0.511116	0.0469252	#N/A	#N/A	-0.575847	0.0481425
MtrunA17_Chr6g0468381	disease resistance RGA4 [Medicago truncatula]	#N/A	#N/A	#N/A	0.511214	0.0116146	#N/A	#N/A	#N/A	#N/A
MtrunA17_Chr4g0029971	alpha beta fold hydrolase [Medicago truncatula]	#N/A	0.369628	0.00240401	0.511839	3.14765e-05	#N/A	#N/A	#N/A	#N/A
MtrunA17_Chr2g0320621	aspartic ase 2	#N/A	0.610362	1.32096e-07	0.512449	2.4976e-05	#N/A	#N/A	#N/A	#N/A
MtrunA17_Chr4g0056701	TPX2-like isoform X2	#N/A	0.567148	7.68992e-07	0.512487	2.23323e-05	#N/A	#N/A	#N/A	#N/A
MtrunA17_Chr4g0005491	trichome birefringence-like 34	#N/A	0.789939	0.000488722	0.51292	0.0466648	#N/A	#N/A	#N/A	#N/A
MtrunA17_Chr1g0189081	probable lysophospholipase BODYGUARD 3	#N/A	#N/A	#N/A	0.513283	0.00132074	#N/A	#N/A	0.667038	0.000103238
MtrunA17_Chr4g0050051	uncharacterized protein LOC11415414 [Medicago truncatula]	#N/A	0.523572	0.00505424	0.513425	0.010235	#N/A	#N/A	#N/A	#N/A
MtrunA17_Chr3g0109961	TPX2 (targeting for Xklp2) family	#N/A	1.03165	1.14544e-08	0.51353	0.0170142	#N/A	#N/A	#N/A	#N/A
MtrunA17_Chr4g0034581	lipid-transfer DIR1 [Glycine soja]	MtnsLTP52	0.912266	2.5737e-07	0.513901	0.00778207	#N/A	#N/A	#N/A	#N/A
MtrunA17_Chr7g0217181	DUF1666 family [Medicago truncatula]	#N/A	#N/A	#N/A	0.514077	5.20235e-05	#N/A	#N/A	#N/A	#N/A
MtrunA17_Chr8g0348481	mitogen-activated kinase homolog MMK2	MtMAPK4	0.3695	0.0147156	0.514254	0.000484214	#N/A	#N/A	#N/A	#N/A
MtrunA17_Chr6g0478111	receptor kinase HSL1	#N/A	#N/A	#N/A	0.514745	0.00469612	#N/A	#N/A	#N/A	#N/A
MtrunA17_Chr3g0140121	carotenoid 9,10(9 ,10 )-cleavage dioxygenase-like isoform X3 [Cicer arietinum]	MtCCD8b	0.376145	0.00683541	0.514764	0.000146841	#N/A	#N/A	#N/A	#N/A
MtrunA17_Chr1g0169411	lachrymatory-factor synthase-like	#N/A	0.803248	2.61664e-08	0.51486	0.00097375	#N/A	#N/A	#N/A	#N/A
MtrunA17_Chr5g0447041	kinesin KIN-14F	#N/A	0.834738	8.3132e-06	0.51563	0.0114665	#N/A	#N/A	#N/A	#N/A
MtrunA17_Chr6g0472421	heat stress transcription factor B-2b [Arachis hypogaea]	#N/A	0.500909	0.00939558	0.515958	0.00897659	#N/A	#N/A	#N/A	#N/A
MtrunA17_Chr2g0324141	bifunctional epoxide hydrolase 2 [Medicago truncatula]	#N/A	0.973329	8.36956e-11	0.515961	0.00149376	#N/A	#N/A	#N/A	#N/A
MtrunA17_Chr4g0024421	transmembrane [Medicago truncatula]	#N/A	#N/A	#N/A	0.516147	0.00398403	#N/A	#N/A	#N/A	#N/A
MtrunA17_Chr8g0379811	NB-ARC domain disease resistance [Medicago truncatula]	#N/A	#N/A	#N/A	0.516322	0.0198278	#N/A	#N/A	#N/A	#N/A
MtrunA17_Chr6g0485461	IST1 [Arachis hypogaea]	#N/A	0.560539	1.86916e-11	0.516485	2.50208e-09	#N/A	#N/A	#N/A	#N/A
MtrunA17_Chr2g0329251	histidine methyltransferase 1 homolog isoform X1 [Vigna angularis]	#N/A	0.451874	0.00182843	0.516524	0.000352726	#N/A	#N/A	#N/A	#N/A
MtrunA17_Chr1g0195411	poly [ADP-ribose] polymerase 2	#N/A	#N/A	#N/A	0.517564	0.0191746	#N/A	#N/A	#N/A	#N/A
MtrunA17_Chr2g0289361	ubiquinol oxidase chloroplastic chromoplastic	#N/A	#N/A	#N/A	0.517682	0.00119769	#N/A	#N/A	#N/A	#N/A
MtrunA17_Chr8g0377591	probable DNA primase large subunit	#N/A	0.666799	0.000102333	0.517899	0.00414804	#N/A	#N/A	#N/A	#N/A
MtrunA17_Chr6g0459241	uncharacterized protein At3g27210 [Medicago truncatula]	#N/A	0.348942	0.0227577	0.518742	0.000658308	#N/A	#N/A	#N/A	#N/A
MtrunA17_Chr3g0127551	transmembrane [Medicago truncatula]	#N/A	0.383003	0.0021384	0.519091	2.9734e-05	#N/A	#N/A	#N/A	#N/A
MtrunA17_Chr3g0081391	disease resistance RPM1 [Medicago truncatula]	#N/A	#N/A	#N/A	0.519636	0.00967344	#N/A	#N/A	#N/A	#N/A
MtrunA17_Chr4g0046341	isoflavone 4 -O-methyltransferase	#N/A	#N/A	#N/A	0.520752	0.00150828	#N/A	#N/A	#N/A	#N/A
MtrunA17_Chr6g0454091	membrane-anchored ubiquitin-fold 2 [Vigna radiata radiata]	#N/A	0.40991	0.00327955	0.520899	0.000261901	#N/A	#N/A	#N/A	#N/A
MtrunA17_Chr4g0076791	2-C-methyl-D-erythritol 4-phosphate cytidylyltransferase	#N/A	0.408985	0.000582683	0.521483	1.52339e-05	#N/A	#N/A	#N/A	#N/A
MtrunA17_Chr5g0405561	vacuolar [Trifolium pratense]	#N/A	#N/A	#N/A	0.522349	0.00113851	#N/A	#N/A	#N/A	#N/A
MtrunA17_Chr5g0411571	probable beta-D-xylosidase 6	#N/A	0.494494	4.64987e-05	0.522388	7.2995e-05	#N/A	#N/A	#N/A	#N/A
MtrunA17_Chr4g0060781	malate dehydrogenase	#N/A	0.665431	1.75957e-11	0.522536	3.1252e-07	#N/A	#N/A	#N/A	#N/A
MtrunA17_Chr7g0268351	lipid phosphate phosphatase delta	#N/A	0.669554	2.93858e-13	0.522583	4.3488e-08	#N/A	#N/A	#N/A	#N/A
MtrunA17_Chr3g0099871	ethylene-responsive transcription factor 3	#N/A	0.463374	0.000499819	0.524301	7.84754e-05	#N/A	#N/A	#N/A	#N/A
MtrunA17_Chr4g0059451	hypothetical protein MTR_4g106400 [Medicago truncatula]	#N/A	#N/A	#N/A	0.524716	0.00144281	#N/A	#N/A	0.610591	0.000652657
MtrunA17_Chr3g0085931	disease resistance RGA4 [Medicago truncatula]	#N/A	0.376616	0.00858991	0.525415	0.00020319	#N/A	#N/A	#N/A	#N/A
MtrunA17_Chr1g0207451	Zinc finger ZAT10	MtZPT2-2	#N/A	#N/A	0.52544	0.0225074	#N/A	#N/A	#N/A	#N/A
MtrunA17_Chr2g0313651	persulfide dioxygenase ETHE1 mitochondrial	#N/A	#N/A	#N/A	0.525442	0.00509338	#N/A	#N/A	0.465008	0.0380903
MtrunA17_Chr4g0073251	tetraspanin-8-like [Prosopis alba]	#N/A	0.801589	0.000143687	0.525452	0.0218454	#N/A	#N/A	#N/A	#N/A
MtrunA17_Chr2g0298931	nucleotide-sugar uncharacterized transporter 1-like [Prosopis alba]	#N/A	0.557389	0.000924184	0.525661	0.00257147	#N/A	#N/A	#N/A	#N/A
MtrunA17_Chr5g0441021	probable serine threonine- kinase PBL2	#N/A	#N/A	#N/A	0.525903	7.79258e-05	#N/A	#N/A	#N/A	#N/A
MtrunA17_Chr3g0143831	probable serine threonine- kinase roco9 isoform X1 [Arachis hypogaea]	#N/A	0.387285	0.00060841	0.527399	3.20759e-06	#N/A	#N/A	#N/A	#N/A
MtrunA17_Chr4g0026561	zinc finger A20 and AN1 domain-containing stress-associated 3-like [Prosopis alba]	#N/A	0.570629	0.00764653	0.527751	0.0179402	#N/A	#N/A	#N/A	#N/A
MtrunA17_Chr3g0119641	primary amine oxidase [Glycine max]	#N/A	0.479229	5.17908e-05	0.528214	7.70734e-06	#N/A	#N/A	#N/A	#N/A
MtrunA17_Chr6g0469991	P-loop containing nucleoside triphosphate leucine-rich repeat L [Medicago truncatula]	#N/A	#N/A	#N/A	0.528607	0.00646508	#N/A	#N/A	#N/A	#N/A
MtrunA17_Chr3g0128341	chloroplastic import inner membrane translocase subunit HP30-2	#N/A	0.424731	2.11153e-05	0.528795	1.01252e-07	#N/A	#N/A	#N/A	#N/A
MtrunA17_Chr8g0370061	hypothetical protein MtrunA17_Chr8g0370061	#N/A	0.36024	0.0450623	0.530047	0.00249908	#N/A	#N/A	#N/A	#N/A
MtrunA17_Chr3g0080131	phytolongin [Arachis hypogaea]	#N/A	0.37288	0.00457556	0.530297	3.96442e-05	#N/A	#N/A	#N/A	#N/A
MtrunA17_Chr1g0181401	probable E3 ubiquitin- ligase ZFP1 isoform X2 [Abrus precatorius]	#N/A	0.851588	9.06391e-07	0.530383	0.00438166	#N/A	#N/A	#N/A	#N/A
MtrunA17_Chr2g0305061	Cyclophilin peptidyl-prolyl cis-trans isomerase family isoform 1	#N/A	#N/A	#N/A	0.530974	0.0336304	#N/A	#N/A	#N/A	#N/A
MtrunA17_Chr5g0442461	transmembrane 56 [Cajanus cajan]	#N/A	0.700843	1.15023e-09	0.531201	1.36863e-05	#N/A	#N/A	#N/A	#N/A
MtrunA17_Chr1g0181951	transmembrane [Medicago truncatula]	#N/A	0.389969	0.000317656	0.533708	4.70366e-07	#N/A	#N/A	#N/A	#N/A
MtrunA17_Chr4g0068011	COBRA 7	#N/A	0.380884	0.0410539	0.534034	0.00334124	#N/A	#N/A	#N/A	#N/A
MtrunA17_Chr7g0224011	transmembrane [Medicago truncatula]	#N/A	0.560001	0.015652	0.534603	0.0313469	#N/A	#N/A	#N/A	#N/A
MtrunA17_Chr3g0121971	receptor-like kinase TMK4	#N/A	0.389994	0.0194342	0.534704	0.001189	#N/A	#N/A	#N/A	#N/A
MtrunA17_Chr7g0243231	hypothetical protein MTR_7g069970 [Medicago truncatula]	#N/A	#N/A	#N/A	0.535261	0.0140321	#N/A	#N/A	#N/A	#N/A
MtrunA17_Chr2g0296991	cellulose synthase A catalytic subunit 4 [UDP-forming]	#N/A	0.569668	0.000618886	0.537839	0.0016673	#N/A	#N/A	#N/A	#N/A
MtrunA17_Chr8g0370181	MLO 10	#N/A	0.603219	0.00575598	0.538165	0.0185386	#N/A	#N/A	#N/A	#N/A
MtrunA17_Chr3g0140601	early nodulin 93 [Medicago truncatula]	#N/A	0.775969	0.000264562	0.538687	0.0191298	#N/A	#N/A	#N/A	#N/A
MtrunA17_Chr1g0209811	uncharacterized protein LOC25485491 [Medicago truncatula]	#N/A	0.641878	8.68457e-09	0.53953	2.78254e-06	#N/A	#N/A	#N/A	#N/A
MtrunA17_Chr1g0210771	trichome birefringence-like 36	#N/A	1.31077	5.86177e-09	0.53973	0.0441302	#N/A	#N/A	#N/A	#N/A
MtrunA17_Chr5g0420791	DNA-3-methyladenine glycosylase I [Medicago truncatula]	#N/A	0.761681	2.22609e-05	0.539981	0.0110838	#N/A	#N/A	#N/A	#N/A
MtrunA17_Chr1g0176611	WVD2-like 4 [Cajanus cajan]	#N/A	#N/A	#N/A	0.539982	0.0239301	#N/A	#N/A	#N/A	#N/A
MtrunA17_Chr8g0391511	cysteine-rich repeat secretory 12	#N/A	#N/A	#N/A	0.54023	5.74402e-05	#N/A	#N/A	0.444381	0.00361132
MtrunA17_Chr7g0275081	U-box domain-containing 9-like	MtPUB56	0.700872	2.89255e-05	0.540522	0.00230877	#N/A	#N/A	#N/A	#N/A
MtrunA17_Chr5g0436151	uncharacterized protein LOC11406699 [Medicago truncatula]	#N/A	0.542562	0.00160598	0.542731	0.00207874	#N/A	#N/A	#N/A	#N/A
MtrunA17_Chr3g0089811	disease resistance RPP13 1 [Medicago truncatula]	#N/A	#N/A	#N/A	0.543173	0.00128674	#N/A	#N/A	#N/A	#N/A
MtrunA17_Chr1g0209721	VQ motif-containing chloroplastic	#N/A	#N/A	#N/A	0.543225	0.0144866	#N/A	#N/A	0.588717	0.0179132
MtrunA17_Chr8g0339181	copper-transporting ATPase HMA4 [Arachis hypogaea]	#N/A	0.530769	4.71933e-07	0.543226	3.54073e-07	#N/A	#N/A	#N/A	#N/A
MtrunA17_Chr4g0031901	Laccase-2 [Glycine soja]	#N/A	1.11018	2.81479e-14	0.543276	0.000656899	#N/A	#N/A	#N/A	#N/A
MtrunA17_Chr6g0475931	ATP-dependent Clp protease ATP-binding subunit chloroplastic	#N/A	0.515689	6.92786e-06	0.544576	8.27951e-06	#N/A	#N/A	#N/A	#N/A
MtrunA17_Chr1g0204011	peroxidase 66	MtPrx13	0.513796	0.000269126	0.545523	0.00012191	#N/A	#N/A	#N/A	#N/A
MtrunA17_Chr8g0390511	SYM1 [Arachis hypogaea]	#N/A	#N/A	#N/A	0.545874	0.0299073	#N/A	#N/A	#N/A	#N/A
MtrunA17_Chr1g0155651	peptide-N(4)-(N-acetyl-beta-glucosaminyl)asparagine amidase	#N/A	0.459304	0.021568	0.54741	0.00905191	#N/A	#N/A	#N/A	#N/A
MtrunA17_Chr4g0055471	potassium transporter 5	#N/A	#N/A	#N/A	0.548166	0.0385102	#N/A	#N/A	0.752699	0.0065896
MtrunA17_Chr7g0256571	STRICTOSIDINE SYNTHASE-LIKE 10	#N/A	0.641243	1.37822e-09	0.550857	1.01456e-06	#N/A	#N/A	#N/A	#N/A
MtrunA17_Chr1g0185521	Ribosome-recycling factor [Arachis hypogaea]	#N/A	0.647212	6.24025e-08	0.550934	3.93488e-05	#N/A	#N/A	#N/A	#N/A
MtrunA17_Chr7g0274421	inositol phosphorylceramide glucuronosyltransferase 1-like	#N/A	0.366846	0.00532245	0.550973	1.44476e-05	#N/A	#N/A	#N/A	#N/A
MtrunA17_Chr8g0382921	ACTIVITY OF BC1 COMPLEX KINASE chloroplastic [Abrus precatorius]	#N/A	0.693725	3.70548e-12	0.551289	4.0178e-07	#N/A	#N/A	#N/A	#N/A
MtrunA17_Chr4g0037521	probable amidase At4g34880	#N/A	#N/A	#N/A	0.551795	0.00170582	#N/A	#N/A	0.606936	0.00161473
MtrunA17_Chr7g0262551	pfkB family carbohydrate kinase	#N/A	0.4901	3.70574e-05	0.551875	5.52095e-06	#N/A	#N/A	#N/A	#N/A
MtrunA17_Chr1g0159791	aspartic ase asp1	#N/A	0.419535	0.000622989	0.551939	5.24376e-06	#N/A	#N/A	#N/A	#N/A
MtrunA17_Chr2g0329991	probable phospholipid-transporting ATPase 4 [Glycine soja]	#N/A	0.432176	0.0101621	0.552242	0.00083238	#N/A	#N/A	#N/A	#N/A
MtrunA17_Chr3g0133601	Transcription factor MYB44	MtMYB100	0.578409	0.020098	0.552935	0.0347275	#N/A	#N/A	#N/A	#N/A
MtrunA17_Chr4g0055191	FCS-Like Zinc finger 2-like	#N/A	0.988943	9.25947e-07	0.553069	0.0123983	#N/A	#N/A	#N/A	#N/A
MtrunA17_Chr5g0430471	glycine-rich RNA-binding mitochondrial [Arachis hypogaea]	#N/A	0.550043	0.0010129	0.553129	0.00132227	#N/A	#N/A	#N/A	#N/A
MtrunA17_Chr8g0345361	RING-H2 finger ATL3	#N/A	0.441187	0.0122817	0.553179	0.00219555	#N/A	#N/A	#N/A	#N/A
MtrunA17_Chr2g0312571	cold-responsive kinase 1-like [Cicer arietinum]	#N/A	#N/A	#N/A	0.553352	0.000391229	#N/A	#N/A	#N/A	#N/A
MtrunA17_Chr4g0056741	ACT domain-containing ACR8-like	#N/A	0.456215	0.000157508	0.553782	4.31534e-06	#N/A	#N/A	#N/A	#N/A
MtrunA17_Chr2g0299471	transcription factor bHLH041	#N/A	#N/A	#N/A	0.55385	0.00743597	#N/A	#N/A	0.489742	0.0464518
MtrunA17_Chr1g0205921	FANTASTIC FOUR 3	#N/A	0.434415	0.0388294	0.553861	0.00859491	#N/A	#N/A	#N/A	#N/A
MtrunA17_Chr4g0056491	Transaldolase [Glycine soja]	#N/A	0.768135	1.29808e-15	0.554582	2.72286e-08	#N/A	#N/A	#N/A	#N/A
MtrunA17_Chr1g0167351	serine threonine- kinase tricorner [Arachis hypogaea]	#N/A	0.601396	4.25302e-05	0.554804	0.000228256	#N/A	#N/A	#N/A	#N/A
MtrunA17_Chr8g0348901	KTI12 homolog [Vigna unguiculata]	#N/A	0.575097	2.88585e-06	0.555063	1.04092e-05	#N/A	#N/A	#N/A	#N/A
MtrunA17_Chr8g0367111	rhamnogalacturonate lyase B [Medicago truncatula]	#N/A	#N/A	#N/A	0.555125	0.0317273	#N/A	#N/A	#N/A	#N/A
MtrunA17_Chr5g0402681	probable disease resistance At5g66900 [Medicago truncatula]	#N/A	0.35905	0.0038843	0.555137	3.78155e-06	#N/A	#N/A	#N/A	#N/A
MtrunA17_Chr6g0484691	Aluminum-activated malate transporter 9 [Glycine soja]	#N/A	0.464581	0.00123464	0.555171	0.000144367	#N/A	#N/A	#N/A	#N/A
MtrunA17_Chr4g0008081	GDP-mannose transporter GONST3-like [Lupinus angustifolius]	#N/A	#N/A	#N/A	0.555232	0.00251827	#N/A	#N/A	#N/A	#N/A
MtrunA17_Chr1g0173111	calcium-transporting ATPase plasma membrane-type	#N/A	0.468337	0.000189595	0.557109	7.56342e-06	#N/A	#N/A	#N/A	#N/A
MtrunA17_Chr5g0435161	proteasome subunit beta type-1	#N/A	0.572078	7.55384e-06	0.557746	1.87648e-05	#N/A	#N/A	#N/A	#N/A
MtrunA17_Chr5g0428611	hydroxyacylglutathione hydrolase cytoplasmic	#N/A	0.57894	1.23283e-09	0.559277	9.02953e-09	#N/A	#N/A	#N/A	#N/A
MtrunA17_Chr3g0127901	ribosome-binding factor chloroplastic [Arachis hypogaea]	#N/A	0.752708	2.27217e-10	0.559524	2.02299e-05	#N/A	#N/A	#N/A	#N/A
MtrunA17_Chr4g0051201	MAP kinase kinase kinase	#N/A	0.55174	0.00222482	0.559851	0.00292459	#N/A	#N/A	#N/A	#N/A
MtrunA17_Chr8g0365061	uncharacterized protein LOC25501296 isoform X1 [Medicago truncatula]	#N/A	#N/A	#N/A	0.560031	0.00910332	#N/A	#N/A	0.585844	0.015722
MtrunA17_Chr3g0125261	glutathione S-transferase TCHQD [Vigna radiata radiata]	#N/A	#N/A	#N/A	0.56057	0.00397384	#N/A	#N/A	#N/A	#N/A
MtrunA17_Chr8g0367681	ATP-dependent 6-phosphofructokinase chloroplastic-like	#N/A	0.627545	3.68146e-08	0.560667	2.12671e-06	#N/A	#N/A	#N/A	#N/A
MtrunA17_Chr6g0462581	cell division cycle ATPase	#N/A	#N/A	#N/A	0.561425	0.00516869	#N/A	#N/A	#N/A	#N/A
MtrunA17_Chr1g0199861	hypothetical protein MtrunA17_Chr1g0199861	#N/A	#N/A	#N/A	0.561648	0.0486414	#N/A	#N/A	#N/A	#N/A
MtrunA17_Chr3g0122151	15-cis-phytoene chloroplastic chromoplastic	#N/A	0.537595	4.82839e-08	0.562376	1.80633e-08	#N/A	#N/A	#N/A	#N/A
MtrunA17_Chr6g0450671	protease Do-like chloroplastic	#N/A	0.667892	6.62756e-08	0.563196	6.35053e-05	#N/A	#N/A	#N/A	#N/A
MtrunA17_Chr4g0051731	stress up-regulated Nod 19 [Medicago truncatula]	#N/A	0.707358	0.000557071	0.56433	0.00865772	#N/A	#N/A	#N/A	#N/A
MtrunA17_Chr6g0487061	receptor kinase 5	#N/A	#N/A	#N/A	0.564799	0.00822594	#N/A	#N/A	#N/A	#N/A
MtrunA17_Chr3g0110261	glutamine synthetase	MtGS1b	0.681272	4.07013e-10	0.565588	3.95416e-07	#N/A	#N/A	#N/A	#N/A
MtrunA17_Chr1g0162351	probable 2-oxoglutarate-dependent dioxygenase At5g05600	#N/A	0.72244	0.000238441	0.56636	0.00626497	#N/A	#N/A	#N/A	#N/A
MtrunA17_Chr7g0223401	calcium-binding EF-hand [Medicago truncatula]	#N/A	1.33454	9.16287e-13	0.567763	0.00630373	#N/A	#N/A	#N/A	#N/A
MtrunA17_Chr3g0122881	LAZY 1	#N/A	0.663131	0.000378519	0.567792	0.00427881	#N/A	#N/A	#N/A	#N/A
MtrunA17_Chr3g0127351	rhodanese-like domain-containing chloroplastic	#N/A	0.560671	2.65542e-05	0.567872	3.62751e-05	#N/A	#N/A	#N/A	#N/A
MtrunA17_Chr8g0387461	monodehydroascorbate reductase	#N/A	0.435539	0.00474515	0.567882	0.000171426	#N/A	#N/A	0.429832	0.015931
MtrunA17_Chr4g0052521	copper-transporting ATPase RAN1	#N/A	0.513877	0.000219377	0.568025	4.35268e-05	#N/A	#N/A	#N/A	#N/A
MtrunA17_Chr1g0153871	polyadenylate-binding rbp47c-like	#N/A	0.73438	5.65376e-15	0.56884	4.95017e-09	#N/A	#N/A	#N/A	#N/A
MtrunA17_Chr5g0407331	PIN-LIKES 7 [Glycine max]	#N/A	0.807466	1.31627e-06	0.569163	0.00226192	#N/A	#N/A	-0.487165	0.0201746
MtrunA17_Chr6g0470001	P-loop containing nucleoside triphosphate leucine-rich repeat L	#N/A	0.409369	0.0284468	0.57008	0.00205274	#N/A	#N/A	#N/A	#N/A
MtrunA17_Chr8g0339011	disease resistance (TIR-NBS-LRR class) [Medicago truncatula]	#N/A	#N/A	#N/A	0.570456	0.00193073	#N/A	#N/A	#N/A	#N/A
MtrunA17_Chr1g0188741	integral membrane [Medicago truncatula]	#N/A	#N/A	#N/A	0.570957	0.0238444	#N/A	#N/A	#N/A	#N/A
MtrunA17_Chr4g0027991	zinc finger ZAT5	#N/A	0.568585	2.80256e-06	0.57139	1.1392e-05	#N/A	#N/A	#N/A	#N/A
MtrunA17_Chr3g0101711	cytochrome P450 71D11-like	#N/A	0.454335	2.13925e-05	0.571478	4.93279e-08	#N/A	#N/A	0.292692	0.0265645
MtrunA17_Chr3g0125811	scarecrow 1 [Glycine max]	#N/A	0.639153	0.00166961	0.571595	0.00672066	#N/A	#N/A	#N/A	#N/A
MtrunA17_Chr3g0125541	TOM1 4 [Abrus precatorius]	#N/A	0.640195	9.39464e-05	0.571725	0.00066555	#N/A	#N/A	#N/A	#N/A
MtrunA17_Chr2g0293101	Alpha-glucosidase [Glycine soja]	#N/A	0.646005	2.40983e-06	0.573318	7.85251e-05	#N/A	#N/A	#N/A	#N/A
MtrunA17_Chr2g0307851	serine protease chloroplastic-like [Lupinus angustifolius]	#N/A	0.568556	0.000103356	0.573677	0.00023461	#N/A	#N/A	#N/A	#N/A
MtrunA17_Chr2g0329211	uncharacterized protein LOC11436331 [Medicago truncatula]	#N/A	0.698022	1.13754e-07	0.574607	2.98246e-05	#N/A	#N/A	#N/A	#N/A
MtrunA17_Chr2g0287901	trichome birefringence-like 10 [Glycine max]	#N/A	0.784366	0.000781992	0.575173	0.019529	#N/A	#N/A	#N/A	#N/A
MtrunA17_Chr2g0311461	unc-45 homolog A-like [Glycine soja]	#N/A	0.350698	0.0300135	0.575739	0.000275808	#N/A	#N/A	#N/A	#N/A
MtrunA17_Chr5g0422391	chloroplastic isoform X1	#N/A	0.599144	4.46867e-08	0.57603	4.10753e-07	#N/A	#N/A	#N/A	#N/A
MtrunA17_Chr2g0296371	SRG1	#N/A	0.551976	0.00793762	0.576187	0.00667714	#N/A	#N/A	#N/A	#N/A
MtrunA17_Chr3g0123501	#NAME?	#N/A	0.566143	0.0277176	0.576358	0.0295679	#N/A	#N/A	#N/A	#N/A
MtrunA17_Chr1g0166281	Calmodulin 8	MtCML7	#N/A	#N/A	0.57658	0.00802481	#N/A	#N/A	0.915872	3.37038e-05
MtrunA17_Chr8g0387671	calcium-dependent kinase 1	MtCDPK19	0.648241	5.51062e-08	0.577166	2.38275e-06	#N/A	#N/A	#N/A	#N/A
MtrunA17_Chr5g0409221	Acyl- -binding [Glycine soja]	#N/A	0.591297	6.95981e-08	0.577242	2.12737e-07	#N/A	#N/A	#N/A	#N/A
MtrunA17_Chr8g0353001	TMV resistance N [Medicago truncatula]	#N/A	0.429399	0.00948232	0.577466	0.00041448	#N/A	#N/A	#N/A	#N/A
MtrunA17_Chr2g0299701	glycylpeptide N-tetradecanoyltransferase 1	#N/A	0.591568	0.000577418	0.577753	0.00121009	#N/A	#N/A	#N/A	#N/A
MtrunA17_Chr4g0055611	GATA transcription factor 26	#N/A	0.772955	1.67647e-08	0.577913	6.02391e-05	#N/A	#N/A	#N/A	#N/A
MtrunA17_Chr8g0341491	anoctamin At1g73020	#N/A	0.833855	1.3788e-07	0.57902	0.000853641	#N/A	#N/A	#N/A	#N/A
MtrunA17_Chr8g0366351	binding partner of ACD11 1	#N/A	0.611278	4.65122e-07	0.579767	2.63737e-06	#N/A	#N/A	#N/A	#N/A
MtrunA17_Chr4g0044051	serine carboxypeptidase-like 50	#N/A	0.756677	4.23479e-12	0.58016	3.73587e-07	#N/A	#N/A	#N/A	#N/A
MtrunA17_Chr2g0283471	pyruvate decarboxylase 1	MtPDC	0.964525	6.3459e-06	0.580188	0.0123141	#N/A	#N/A	#N/A	#N/A
MtrunA17_Chr2g0328411	GRAS family transcription factor [Medicago truncatula]	#N/A	#N/A	#N/A	0.581173	0.0239298	#N/A	#N/A	#N/A	#N/A
MtrunA17_Chr8g0359571	50S ribosomal chloroplastic	#N/A	0.833056	8.05178e-11	0.58143	3.32454e-05	#N/A	#N/A	#N/A	#N/A
MtrunA17_Chr4g0005921	laccase-4-like isoform X1	#N/A	0.856983	2.73735e-07	0.58161	0.00109338	#N/A	#N/A	#N/A	#N/A
MtrunA17_Chr8g0382221	Ras-related RABH1e [Glycine soja]	#N/A	0.487117	0.000404519	0.581799	2.55084e-05	#N/A	#N/A	#N/A	#N/A
MtrunA17_Chr7g0275621	cytochrome b561 and DOMON domain-containing At3g61750 isoform X1	#N/A	0.477893	0.00673267	0.581872	0.0017384	#N/A	#N/A	#N/A	#N/A
MtrunA17_Chr6g0479391	annexin D8 [Medicago truncatula]	#N/A	0.516268	5.42009e-07	0.582191	1.32205e-08	#N/A	#N/A	#N/A	#N/A
MtrunA17_Chr2g0284461	U-box domain-containing 17	MtPUB17	#N/A	#N/A	0.582478	0.0149584	#N/A	#N/A	#N/A	#N/A
MtrunA17_Chr2g0326781	ENHANCED DISEASE RESISTANCE 2	#N/A	0.537294	5.63292e-05	0.582748	6.84398e-05	#N/A	#N/A	#N/A	#N/A
MtrunA17_Chr7g0222441	Glucose-6-phosphate 1- chloroplastic [Glycine soja]	#N/A	0.52564	0.000102973	0.582791	1.62286e-05	#N/A	#N/A	#N/A	#N/A
MtrunA17_Chr4g0032601	Cytochrome c-type biogenesis [Arachis hypogaea]	#N/A	0.494176	0.00316093	0.583022	0.000529161	#N/A	#N/A	#N/A	#N/A
MtrunA17_Chr2g0330121	disease resistance DSC1	#N/A	0.417378	0.0257393	0.583146	0.00219394	#N/A	#N/A	#N/A	#N/A
MtrunA17_Chr7g0218101	plant MXO21-9 [Medicago truncatula]	#N/A	0.560981	2.61276e-05	0.583306	3.6419e-05	#N/A	#N/A	#N/A	#N/A
MtrunA17_Chr2g0317491	SPA1-RELATED 3 isoform X1 [Vigna radiata radiata]	#N/A	0.595289	4.49904e-06	0.583575	3.25305e-05	#N/A	#N/A	#N/A	#N/A
MtrunA17_Chr4g0050401	calmodulin-binding transcription activator 2	MtCAMTA4	0.586407	0.000450663	0.584014	0.000567226	#N/A	#N/A	#N/A	#N/A
MtrunA17_Chr5g0408621	kinase RLK-Pelle-LRR-XII-1 family [Medicago truncatula]	#N/A	1.17545	1.06254e-08	0.585276	0.0101816	#N/A	#N/A	#N/A	#N/A
MtrunA17_Chr5g0430291	disease resistance RGA1 [Medicago truncatula]	#N/A	#N/A	#N/A	0.586482	0.00574469	#N/A	#N/A	#N/A	#N/A
MtrunA17_Chr2g0310121	ent-kaur-16-ene chloroplastic isoform X1	MtKS1	0.738866	5.74788e-08	0.587516	9.1587e-05	#N/A	#N/A	#N/A	#N/A
MtrunA17_Chr5g0400971	U-box domain-containing 30-like	MtPUB38	#N/A	#N/A	0.588098	0.00311669	#N/A	#N/A	#N/A	#N/A
MtrunA17_Chr2g0326761	auxin response factor 10 [Cicer arietinum]	MtARF8	#N/A	#N/A	0.588197	1.75138e-05	#N/A	#N/A	#N/A	#N/A
MtrunA17_Chr6g0468331	disease resistance RGA4 [Medicago truncatula]	#N/A	#N/A	#N/A	0.588853	0.00144762	#N/A	#N/A	#N/A	#N/A
MtrunA17_Chr4g0053281	probable WRKY transcription factor 15 isoform X2	#N/A	0.622404	4.45508e-05	0.589736	0.000146602	#N/A	#N/A	#N/A	#N/A
MtrunA17_Chr5g0407361	transmembrane [Medicago truncatula]	#N/A	0.665272	0.000161504	0.589992	0.00138025	#N/A	#N/A	#N/A	#N/A
MtrunA17_Chr7g0216471	inositol hexakisphosphate and diphosphoinositol-pentakisphosphate kinase VIP2 isoform X1 [Cajanus cajan]	#N/A	0.765902	3.13401e-08	0.590926	5.5844e-05	#N/A	#N/A	#N/A	#N/A
MtrunA17_Chr3g0113531	phospholipase C	MtPLC	#N/A	#N/A	0.590932	0.00904268	#N/A	#N/A	#N/A	#N/A
MtrunA17_Chr4g0060561	RP EB family microtubule-associated [Medicago truncatula]	#N/A	0.619217	1.00863e-06	0.590995	1.34456e-05	#N/A	#N/A	#N/A	#N/A
MtrunA17_Chr2g0319311	probable galacturonosyltransferase 12	#N/A	1.30354	2.38587e-25	0.591005	1.69096e-05	#N/A	#N/A	-0.447518	0.00326666
MtrunA17_Chr5g0434951	calcium-binding [Arachis hypogaea]	MtCML33	0.506625	0.0379792	0.59246	0.0162065	#N/A	#N/A	#N/A	#N/A
MtrunA17_Chr7g0239811	carotenoid cleavage dioxygenase 8 homolog chloroplastic	MtCCD8-2	0.391554	0.0282781	0.592825	0.000723603	#N/A	#N/A	#N/A	#N/A
MtrunA17_Chr4g0046321	isoflavone synthase	MtCYP93C27	#N/A	#N/A	0.59292	0.0131056	#N/A	#N/A	1.03754	1.16981e-05
MtrunA17_Chr4g0064931	S-acyltransferase 24	MtARP	0.703206	1.76153e-09	0.594033	7.04258e-07	#N/A	#N/A	#N/A	#N/A
MtrunA17_Chr3g0106891	chloroplastic [Glycine max]	#N/A	0.658053	4.29518e-08	0.594961	1.58488e-06	#N/A	#N/A	#N/A	#N/A
MtrunA17_Chr4g0071481	probable serine threonine- kinase PIX13 isoform X1	#N/A	#N/A	#N/A	0.595151	0.00115188	#N/A	#N/A	0.59544	0.0033455
MtrunA17_Chr6g0451591	zinc finger AN1 domain-containing stress-associated 12	#N/A	0.384212	0.00356743	0.595308	5.24376e-06	#N/A	#N/A	#N/A	#N/A
MtrunA17_Chr4g0063651	chaperon [Medicago truncatula]	#N/A	0.709209	1.6235e-05	0.595566	0.000627501	#N/A	#N/A	#N/A	#N/A
MtrunA17_Chr7g0247991	2OG-Fe(II) oxygenase family oxidoreductase [Medicago truncatula]	#N/A	0.72674	3.41374e-05	0.595833	0.00109338	#N/A	#N/A	#N/A	#N/A
MtrunA17_Chr2g0297631	ribonuclease H	#N/A	0.319269	0.0107277	0.595974	4.95803e-07	#N/A	#N/A	#N/A	#N/A
MtrunA17_Chr3g0144151	glyceraldehyde-3-phosphate dehydrogenase chloroplastic	#N/A	0.854513	1.09963e-06	0.596976	0.00157592	#N/A	#N/A	#N/A	#N/A
MtrunA17_Chr3g0130241	germin subfamily 3 member 4	#N/A	0.76226	6.01668e-07	0.597678	0.000392506	#N/A	#N/A	#N/A	#N/A
MtrunA17_Chr7g0272531	Epoxide hydrolase [Medicago truncatula]	#N/A	0.837811	9.76675e-19	0.598666	1.08615e-09	#N/A	#N/A	#N/A	#N/A
MtrunA17_Chr4g0069411	ABC transporter B family member 4 isoform X1 [Cajanus cajan]	MtABAB18	0.556512	3.77678e-06	0.599017	1.28677e-06	#N/A	#N/A	#N/A	#N/A
MtrunA17_Chr6g0451541	senescence-associated [Medicago truncatula]	#N/A	0.440987	0.0025969	0.599191	2.57577e-05	#N/A	#N/A	#N/A	#N/A
MtrunA17_Chr8g0348621	Transmembrane 8B	#N/A	0.403629	0.00158335	0.599209	1.96856e-06	#N/A	#N/A	#N/A	#N/A
MtrunA17_Chr1g0198031	plant T32M21-140 [Medicago truncatula]	#N/A	#N/A	#N/A	0.59979	0.0186328	#N/A	#N/A	#N/A	#N/A
MtrunA17_Chr7g0249451	aspartic ase 2	#N/A	0.535119	1.22265e-05	0.60067	1.05887e-06	#N/A	#N/A	#N/A	#N/A
MtrunA17_Chr7g0242701	trichome birefringence-like 3 isoform X2	#N/A	#N/A	#N/A	0.600958	0.0198312	#N/A	#N/A	#N/A	#N/A
MtrunA17_Chr5g0428121	transmembrane [Medicago truncatula]	#N/A	#N/A	#N/A	0.60109	0.0193955	#N/A	#N/A	#N/A	#N/A
MtrunA17_Chr2g0319111	50S ribosomal chloroplastic	#N/A	0.718669	8.46718e-08	0.602209	3.22831e-05	#N/A	#N/A	#N/A	#N/A
MtrunA17_Chr4g0006001	aquaporin PIP1-4	#N/A	0.851234	5.84573e-11	0.60251	1.04626e-05	#N/A	#N/A	#N/A	#N/A
MtrunA17_Chr3g0084881	50S ribosomal chloroplastic	#N/A	0.928686	1.59289e-18	0.60275	1.3463e-07	#N/A	#N/A	#N/A	#N/A
MtrunA17_Chr8g0344101	nodulation-signaling pathway 1	MtNSP1	0.417369	8.48537e-05	0.603077	7.06457e-09	#N/A	#N/A	#N/A	#N/A
MtrunA17_Chr8g0387771	6-phosphogluconate decarboxylating chloroplastic	#N/A	0.432564	0.0138239	0.603261	0.000437111	#N/A	#N/A	#N/A	#N/A
MtrunA17_Chr2g0304191	homeobox leucine zipper	#N/A	0.466074	0.0472556	0.603419	0.0193955	#N/A	#N/A	#N/A	#N/A
MtrunA17_Chr4g0006991	trichome birefringence-like 3	#N/A	0.697811	0.00170814	0.603599	0.0107023	#N/A	#N/A	#N/A	#N/A
MtrunA17_Chr7g0259101	dirigent 1-like [Glycine soja]	#N/A	#N/A	#N/A	0.60511	0.0304402	#N/A	#N/A	0.827457	0.00478759
MtrunA17_Chr4g0057271	lysophospholipid acyltransferase 1 [Arachis hypogaea]	#N/A	0.645806	6.2664e-11	0.60518	1.62123e-09	#N/A	#N/A	#N/A	#N/A
MtrunA17_Chr5g0441101	pentatricopeptide repeat-containing mitochondrial [Glycine max]	#N/A	#N/A	#N/A	0.605196	0.00981773	#N/A	#N/A	#N/A	#N/A
MtrunA17_Chr3g0124841	nitrate regulatory gene2 -like	#N/A	0.47862	0.00376838	0.605534	0.000188848	#N/A	#N/A	#N/A	#N/A
MtrunA17_Chr4g0039581	Vacuolar sorting-associated 62	#N/A	#N/A	#N/A	0.605874	0.00405136	#N/A	#N/A	#N/A	#N/A
MtrunA17_Chr5g0436141	rop guanine nucleotide exchange factor 5-like isoform X2	#N/A	0.862239	3.33703e-07	0.606277	0.000701311	#N/A	#N/A	#N/A	#N/A
MtrunA17_Chr3g0095891	aspartyl protease family 2-like [Lupinus angustifolius]	#N/A	#N/A	#N/A	0.60754	0.0450877	#N/A	#N/A	#N/A	#N/A
MtrunA17_Chr1g0152151	ru large subunit-binding subunit chloroplastic	#N/A	0.630176	1.3395e-11	0.607613	1.83995e-10	#N/A	#N/A	#N/A	#N/A
MtrunA17_Chr1g0159311	transmembrane [Medicago truncatula]	#N/A	0.69763	8.33228e-05	0.607786	0.00217691	#N/A	#N/A	#N/A	#N/A
MtrunA17_Chr5g0406001	aspartyl protease family 1	#N/A	#N/A	#N/A	0.608107	0.000107777	#N/A	#N/A	0.438069	0.0201431
MtrunA17_Chr4g0059361	DUF4228 domain [Medicago truncatula]	#N/A	0.495726	0.00275045	0.608509	0.000215684	#N/A	#N/A	#N/A	#N/A
MtrunA17_Chr5g0423001	bromo adjacent-like domain [Medicago truncatula]	#N/A	#N/A	#N/A	0.60859	0.00711174	#N/A	#N/A	#N/A	#N/A
MtrunA17_Chr7g0244261	D-alanine--D-alanine ligase	#N/A	0.572979	2.30952e-08	0.608641	3.99053e-09	#N/A	#N/A	#N/A	#N/A
MtrunA17_Chr8g0368701	proline-rich extensin EPR1 [Medicago truncatula]	#N/A	#N/A	#N/A	0.610478	0.0390168	#N/A	#N/A	#N/A	#N/A
MtrunA17_Chr3g0141191	probable rhamnogalacturonate lyase B isoform X1 [Vigna angularis]	#N/A	0.545787	5.69146e-08	0.610568	4.25867e-09	#N/A	#N/A	#N/A	#N/A
MtrunA17_Chr3g0082461	transmembrane [Medicago truncatula]	MtIDA32	0.532273	0.000226318	0.611125	2.18097e-05	#N/A	#N/A	#N/A	#N/A
MtrunA17_Chr3g0128151	NAC transcription factor	#N/A	0.376723	0.00475873	0.612162	1.55044e-06	#N/A	#N/A	#N/A	#N/A
MtrunA17_Chr3g0129981	O-fucosyltransferase 38	#N/A	0.488172	4.45508e-05	0.612372	2.70558e-07	#N/A	#N/A	#N/A	#N/A
MtrunA17_Chr4g0020581	probable glycerol-3-phosphate dehydrogenase [NAD(+)] cytosolic	#N/A	0.56675	3.38611e-07	0.61253	7.01821e-08	#N/A	#N/A	#N/A	#N/A
MtrunA17_Chr6g0461261	syntaxin-132-like [Lupinus angustifolius]	#N/A	0.824054	2.40885e-06	0.612609	0.00108751	#N/A	#N/A	#N/A	#N/A
MtrunA17_Chr7g0259291	indole-3-acetic acid-amido synthetase	#N/A	0.467319	3.02325e-06	0.614486	6.25242e-10	#N/A	#N/A	#N/A	#N/A
MtrunA17_Chr4g0020101	serine threonine- kinase At3g51990	#N/A	0.56251	0.00800912	0.614796	0.00476235	#N/A	#N/A	#N/A	#N/A
MtrunA17_Chr5g0421391	ceramide synthase component Lag1 Lac1 [Medicago truncatula]	#N/A	0.368945	0.00687472	0.615826	2.78555e-06	#N/A	#N/A	#N/A	#N/A
MtrunA17_Chr1g0148121	ACTIVITY OF BC1 COMPLEX KINASE chloroplastic isoform X1 [Glycine max]	#N/A	1.01519	9.92058e-11	0.616126	0.000631941	#N/A	#N/A	#N/A	#N/A
MtrunA17_Chr5g0415151	glycosyltransferase family 92 RCOM_0530710	#N/A	#N/A	#N/A	0.616886	0.0214983	#N/A	#N/A	#N/A	#N/A
MtrunA17_Chr3g0098811	peptide methionine sulfoxide reductase-like isoform X3 [Abrus precatorius]	#N/A	0.6538	2.14693e-07	0.617076	6.07788e-06	#N/A	#N/A	#N/A	#N/A
MtrunA17_Chr7g0259891	fatty-acid-binding 1-like [Prosopis alba]	#N/A	0.654227	1.02555e-06	0.617804	9.7478e-06	#N/A	#N/A	#N/A	#N/A
MtrunA17_Chr1g0146931	IQ calmodulin-binding motif [Medicago truncatula]	#N/A	1.08238	1.09016e-10	0.617976	0.000811458	#N/A	#N/A	#N/A	#N/A
MtrunA17_Chr6g0487531	Arabinogalactan peptide 20	#N/A	0.469282	0.00673387	0.619219	0.000350396	#N/A	#N/A	#N/A	#N/A
MtrunA17_Chr1g0204221	PTI1-like tyrosine- kinase At3g15890	#N/A	0.373963	0.037699	0.620466	0.000298095	#N/A	#N/A	#N/A	#N/A
MtrunA17_Chr5g0430961	aminoacrylate hydrolase isoform X2 [Brassica rapa]	#N/A	0.711583	4.39867e-10	0.620776	1.72594e-07	#N/A	#N/A	#N/A	#N/A
MtrunA17_Chr8g0337121	ABC transporter C family member 15 [Glycine soja]	#N/A	#N/A	#N/A	0.622795	0.000842123	#N/A	#N/A	0.809446	2.5877e-05
MtrunA17_Chr4g0039291	RETICULATA-RELATED chloroplastic-like	#N/A	0.87229	3.28483e-09	0.622882	5.40366e-05	#N/A	#N/A	#N/A	#N/A
MtrunA17_Chr1g0171311	exocyst complex component SEC15A-like [Lupinus angustifolius]	#N/A	0.525054	0.0023887	0.623228	0.000335695	#N/A	#N/A	#N/A	#N/A
MtrunA17_Chr2g0309401	isocitrate dehydrogenase [NADP] [Arachis hypogaea]	#N/A	0.568251	1.68821e-09	0.624273	8.01173e-11	#N/A	#N/A	#N/A	#N/A
MtrunA17_Chr6g0486051	Peroxiredoxin-2B [Glycine soja]	#N/A	0.417575	3.92891e-05	0.624388	1.98252e-10	#N/A	#N/A	#N/A	#N/A
MtrunA17_Chr7g0260401	calcium-transporting ATPase plasma membrane-type	#N/A	#N/A	#N/A	0.626421	0.0246554	#N/A	#N/A	#N/A	#N/A
MtrunA17_Chr5g0405691	EARLY-RESPONSIVE TO DEHYDRATION chloroplastic	#N/A	0.687459	6.43097e-05	0.626631	0.000367635	#N/A	#N/A	#N/A	#N/A
MtrunA17_Chr3g0142751	DUF668 family [Medicago truncatula]	#N/A	0.770314	1.93007e-07	0.626696	4.34081e-05	#N/A	#N/A	#N/A	#N/A
MtrunA17_Chr3g0144281	cysteine protease 14	#N/A	0.67589	5.34164e-11	0.628238	1.9607e-09	#N/A	#N/A	#N/A	#N/A
MtrunA17_Chr2g0294471	GRAS family transcription factor [Medicago truncatula]	#N/A	#N/A	#N/A	0.628463	0.0051158	#N/A	#N/A	#N/A	#N/A
MtrunA17_Chr4g0034901	glucan endo-1,3-beta-glucosidase 7	MtBG10	0.678307	0.00294474	0.628709	0.00751967	#N/A	#N/A	#N/A	#N/A
MtrunA17_Chr8g0384081	Uridylate kinase [Glycine soja]	#N/A	0.523968	6.65527e-05	0.629334	2.00679e-06	#N/A	#N/A	#N/A	#N/A
MtrunA17_Chr5g0447441	serine carboxypeptidase-like 50	#N/A	#N/A	#N/A	0.629656	0.00635914	#N/A	#N/A	#N/A	#N/A
MtrunA17_Chr2g0304831	Calmodulin-binding 60 E	#N/A	#N/A	#N/A	0.63067	0.0112987	#N/A	#N/A	#N/A	#N/A
MtrunA17_Chr2g0328601	TOC75- chloroplastic	#N/A	1.19497	2.51662e-11	0.630799	0.0012347	#N/A	#N/A	#N/A	#N/A
MtrunA17_Chr7g0267131	HVA22 g isoform X1 [Lupinus angustifolius]	#N/A	#N/A	#N/A	0.631433	0.0121293	#N/A	#N/A	#N/A	#N/A
MtrunA17_Chr1g0196851	anthocyanidin 3-O-glucosyltransferase	#N/A	0.566606	0.046236	0.632366	0.0291577	#N/A	#N/A	#N/A	#N/A
MtrunA17_Chr4g0053361	F-box SKIP2 [Glycine max]	#N/A	#N/A	#N/A	0.633342	0.0175365	#N/A	#N/A	#N/A	#N/A
MtrunA17_Chr8g0354241	Deacetoxyvindoline 4-hydroxylase [Arachis hypogaea]	#N/A	0.809832	0.0018612	0.63448	0.0256824	#N/A	#N/A	#N/A	#N/A
MtrunA17_Chr1g0192771	hypothetical protein MtrunA17_Chr1g0192771	#N/A	0.476727	0.00152454	0.635407	1.65513e-05	#N/A	#N/A	#N/A	#N/A
MtrunA17_Chr8g0365901	probable polygalacturonase At1g80170	#N/A	0.570631	0.000409111	0.636293	9.08217e-05	#N/A	#N/A	#N/A	#N/A
MtrunA17_Chr2g0327401	serine carboxypeptidase-like	#N/A	0.531716	0.000334279	0.636505	1.4789e-05	#N/A	#N/A	#N/A	#N/A
MtrunA17_Chr4g0028161	DUF1635 family [Medicago truncatula]	#N/A	1.18408	2.59575e-05	0.636912	0.0494678	#N/A	#N/A	#N/A	#N/A
MtrunA17_Chr8g0334501	mannan endo-1,4-beta-mannosidase	#N/A	0.64982	2.13306e-08	0.637337	7.30707e-08	#N/A	#N/A	#N/A	#N/A
MtrunA17_Chr3g0120061	DCD (development and cell death) domain	#N/A	0.537789	0.00599317	0.637804	0.00101813	#N/A	#N/A	#N/A	#N/A
MtrunA17_Chr2g0290411	microtubule-associated 70-5	#N/A	0.398823	0.0206992	0.637815	0.00014992	#N/A	#N/A	#N/A	#N/A
MtrunA17_Chr8g0386111	SAUR-like auxin-responsive family [Medicago truncatula]	#N/A	#N/A	#N/A	0.638797	0.0239282	#N/A	#N/A	#N/A	#N/A
MtrunA17_Chr5g0424651	mitogen-activated kinase kinase kinase 1	#N/A	0.52513	2.66284e-05	0.639736	2.30487e-07	#N/A	#N/A	#N/A	#N/A
MtrunA17_Chr3g0084921	cytochrome P450 93A3-like	MtCYP93A78	0.887034	1.55039e-13	0.64049	4.94163e-07	#N/A	#N/A	-0.430314	0.00296711
MtrunA17_Chr5g0448591	DETOXIFICATION chloroplastic [Vigna radiata radiata]	MtMATE65	0.606303	4.33268e-08	0.64075	1.16018e-08	#N/A	#N/A	#N/A	#N/A
MtrunA17_Chr7g0270991	peptidyl-prolyl cis-trans chloroplastic	#N/A	0.629652	1.10441e-10	0.642099	1.21114e-10	#N/A	#N/A	#N/A	#N/A
MtrunA17_Chr3g0093621	probable E3 ubiquitin- ligase RHC1A [Abrus precatorius]	#N/A	0.502266	1.27953e-05	0.642793	1.66359e-08	#N/A	#N/A	#N/A	#N/A
MtrunA17_Chr2g0292421	ferredoxin--NADP root chloroplastic isoform X2	#N/A	#N/A	#N/A	0.643475	2.15647e-05	#N/A	#N/A	0.536481	0.00154636
MtrunA17_Chr4g0037211	senescence dehydration-associated	#N/A	0.70809	0.0134954	0.643821	0.0317858	#N/A	#N/A	#N/A	#N/A
MtrunA17_Chr3g0079271	probable folate-biopterin transporter chloroplastic	#N/A	0.522492	0.00868796	0.643867	0.00155602	#N/A	#N/A	#N/A	#N/A
MtrunA17_Chr4g0044521	abscisate beta-glucosyltransferase	#N/A	0.528087	0.0340082	0.645125	0.010249	#N/A	#N/A	#N/A	#N/A
MtrunA17_Chr4g0053011	nicotinate phosphoribosyltransferase [Medicago truncatula]	#N/A	0.374919	0.00119638	0.645953	4.37347e-09	#N/A	#N/A	#N/A	#N/A
MtrunA17_Chr8g0390491	chloroplast processing peptidase	#N/A	0.452935	0.000481524	0.646009	9.67659e-07	#N/A	#N/A	#N/A	#N/A
MtrunA17_Chr1g0177361	2-Cys peroxiredoxin BAS1- chloroplastic [Glycine soja]	#N/A	0.904825	4.08831e-11	0.646083	8.05922e-06	#N/A	#N/A	#N/A	#N/A
MtrunA17_Chr3g0109741	WD40 YVTN repeat-like-containing domain-containing [Lupinus albus]	#N/A	#N/A	#N/A	0.646196	0.00105001	#N/A	#N/A	0.495392	0.0384166
MtrunA17_Chr5g0407081	DUF4378 domain [Medicago truncatula]	#N/A	0.52749	0.0361291	0.646261	0.00993941	#N/A	#N/A	#N/A	#N/A
MtrunA17_Chr5g0403251	BEL1-like homeodomain 4	MtBELL1-1	0.625176	7.08139e-11	0.647703	2.57741e-11	#N/A	#N/A	#N/A	#N/A
MtrunA17_Chr7g0274801	c-Myc-binding homolog	#N/A	#N/A	#N/A	0.648051	5.40236e-05	#N/A	#N/A	#N/A	#N/A
MtrunA17_Chr6g0474491	Carboxylesterase 1	#N/A	0.568675	0.0200803	0.648171	0.00837082	#N/A	#N/A	#N/A	#N/A
MtrunA17_Chr3g0092531	flavonol synthase flavanone 3-hydroxylase-like	#N/A	0.519116	0.000135558	0.649006	1.83395e-06	#N/A	#N/A	#N/A	#N/A
MtrunA17_Chr8g0388051	endoglucanase 6	#N/A	1.00045	1.23602e-13	0.649792	4.62015e-06	#N/A	#N/A	-0.440908	0.00792343
MtrunA17_Chr3g0123951	Ubiquitin carboxyl-terminal hydrolase 3 [Glycine soja]	#N/A	0.517053	0.000348102	0.649918	9.85877e-06	#N/A	#N/A	#N/A	#N/A
MtrunA17_Chr4g0057371	Glucuronoxylan 4-O-methyltransferase 2	#N/A	0.631899	2.8066e-05	0.649934	1.70686e-05	#N/A	#N/A	#N/A	#N/A
MtrunA17_Chr7g0267151	2-Cys peroxiredoxin	#N/A	0.900655	8.45938e-19	0.65041	8.79314e-10	#N/A	#N/A	#N/A	#N/A
MtrunA17_Chr8g0355121	ABSCISIC ACID-INSENSITIVE 5 2 [Glycine soja]	#N/A	0.430068	0.014716	0.650582	0.000171524	#N/A	#N/A	#N/A	#N/A
MtrunA17_Chr7g0263361	calcium-transporting ATPase endoplasmic reticulum-type-like [Lupinus angustifolius]	MtMCA8	0.455882	0.00947582	0.650737	0.000128735	#N/A	#N/A	#N/A	#N/A
MtrunA17_Chr4g0034441	4-hydroxy-3-methylbut-2-enyl diphosphate chloroplastic	#N/A	0.61283	1.59332e-12	0.651189	1.04908e-13	#N/A	#N/A	#N/A	#N/A
MtrunA17_Chr4g0040141	cyclin-dependent kinase [Medicago truncatula]	#N/A	0.66088	3.13401e-08	0.651469	6.56974e-08	#N/A	#N/A	#N/A	#N/A
MtrunA17_Chr1g0150031	probable folate-biopterin transporter 6	#N/A	#N/A	#N/A	0.651705	0.000151108	#N/A	#N/A	#N/A	#N/A
MtrunA17_Chr4g0059411	calmodulin-binding 60 A isoform X1	#N/A	0.654992	4.54451e-05	0.652314	5.95561e-05	#N/A	#N/A	#N/A	#N/A
MtrunA17_Chr2g0304721	probable flavin-containing monooxygenase 1	#N/A	0.321443	0.0497124	0.652756	2.48926e-05	#N/A	#N/A	#N/A	#N/A
MtrunA17_Chr6g0461291	superoxide dismutase [Cu-Zn] 2 isoform X1	MtApoCu/ZnSOD|MtCu,Zn-SOD3	0.712771	1.43959e-07	0.652794	7.38967e-06	#N/A	#N/A	#N/A	#N/A
MtrunA17_Chr1g0195071	carrier [Medicago truncatula]	#N/A	0.679541	0.0003209	0.653678	0.00114504	#N/A	#N/A	#N/A	#N/A
MtrunA17_Chr2g0330791	chloroplastic [Glycine max]	#N/A	0.604642	3.5868e-07	0.654116	1.40811e-07	#N/A	#N/A	#N/A	#N/A
MtrunA17_Chr6g0469681	heavy metal-associated isoprenylated plant 39	#N/A	0.612186	0.00192328	0.655314	0.00231244	#N/A	#N/A	#N/A	#N/A
MtrunA17_Chr7g0219521	NLI interacting factor-like phosphatase [Medicago truncatula]	#N/A	#N/A	#N/A	0.655651	0.00500743	#N/A	#N/A	0.578538	0.0366206
MtrunA17_Chr8g0384611	F-box At5g39450-like [Glycine soja]	#N/A	#N/A	#N/A	0.657457	0.0333175	#N/A	#N/A	#N/A	#N/A
MtrunA17_Chr7g0258021	transmembrane [Medicago truncatula]	#N/A	0.771645	4.37475e-07	0.657904	0.000129109	#N/A	#N/A	#N/A	#N/A
MtrunA17_Chr1g0204211	carboxylesterase 1	#N/A	0.354981	0.036764	0.65792	4.86443e-05	#N/A	#N/A	#N/A	#N/A
MtrunA17_Chr3g0144181	S-acyltransferase 21	#N/A	0.856102	5.21125e-24	0.660044	3.18467e-14	#N/A	#N/A	#N/A	#N/A
MtrunA17_Chr3g0116991	Plant intracellular Ras-group-related LRR 9	#N/A	0.729968	1.40077e-17	0.660234	6.87801e-14	#N/A	#N/A	#N/A	#N/A
MtrunA17_Chr3g0134041	acetyltransferase [Glycine soja]	#N/A	#N/A	#N/A	0.660376	1.83293e-07	#N/A	#N/A	0.345458	0.0311214
MtrunA17_Chr3g0093761	feruloyl ortho-hydroxylase 1	#N/A	#N/A	#N/A	0.66077	0.00424884	#N/A	#N/A	#N/A	#N/A
MtrunA17_Chr4g0068901	alkaline neutral invertase mitochondrial isoform X1	#N/A	0.839462	2.60967e-08	0.661016	2.03717e-05	#N/A	#N/A	#N/A	#N/A
MtrunA17_Chr1g0151951	endo-1,4-beta-xylanase 1-like isoform X1 [Abrus precatorius]	#N/A	0.672415	2.24114e-06	0.661128	4.71134e-06	#N/A	#N/A	#N/A	#N/A
MtrunA17_Chr5g0442691	hydroxycinnamoyl-coenzyme A shikimate quinate hydroxycinnamoyltransferase [Trifolium pratense]	#N/A	0.459328	0.0356436	0.661536	0.00116391	#N/A	#N/A	0.630595	0.00608266
MtrunA17_Chr6g0465161	uncharacterized aarF domain-containing kinase chloroplastic isoform X2	#N/A	1.05451	6.51263e-09	0.662174	0.00125827	#N/A	#N/A	#N/A	#N/A
MtrunA17_Chr2g0285421	uncharacterized protein LOC11443845 isoform X1 [Medicago truncatula]	#N/A	#N/A	#N/A	0.662217	0.0251435	#N/A	#N/A	#N/A	#N/A
MtrunA17_Chr3g0145681	plant phospholipase	#N/A	#N/A	#N/A	0.662498	0.0417633	#N/A	#N/A	#N/A	#N/A
MtrunA17_Chr2g0325101	rac-like GTP-binding RAC2	MtROP8	0.828116	1.94844e-11	0.663001	1.70798e-07	#N/A	#N/A	#N/A	#N/A
MtrunA17_Chr4g0069841	pectinesterase pectinesterase inhibitor PPE8B	#N/A	0.797199	1.11849e-10	0.663012	1.70798e-07	#N/A	#N/A	#N/A	#N/A
MtrunA17_Chr6g0468271	P-loop containing nucleoside triphosphate leucine-rich repeat L [Medicago truncatula]	#N/A	0.462118	0.0201701	0.663655	0.000582318	#N/A	#N/A	#N/A	#N/A
MtrunA17_Chr2g0313641	persulfide dioxygenase ETHE1 mitochondrial	#N/A	0.557975	0.000198753	0.664373	8.44392e-06	#N/A	#N/A	#N/A	#N/A
MtrunA17_Chr5g0403571	UPF0496 At2g18630 [Glycine max]	#N/A	0.614982	1.98542e-06	0.664969	1.04128e-06	#N/A	#N/A	#N/A	#N/A
MtrunA17_Chr7g0250821	uncharacterized protein LOC11442581 [Medicago truncatula]	#N/A	#N/A	#N/A	0.667858	0.000968513	#N/A	#N/A	#N/A	#N/A
MtrunA17_Chr1g0186811	serine threonine- phosphatase PP1	#N/A	0.825868	4.73962e-12	0.667893	1.08529e-07	#N/A	#N/A	#N/A	#N/A
MtrunA17_Chr8g0363571	AMP deaminase	#N/A	#N/A	#N/A	0.668915	0.00304367	#N/A	#N/A	#N/A	#N/A
MtrunA17_Chr2g0298161	Mitochondrial outer membrane import complex METAXIN	#N/A	0.605418	7.82809e-10	0.668975	3.22161e-11	#N/A	#N/A	#N/A	#N/A
MtrunA17_Chr7g0250071	trafficking particle complex subunit 2	#N/A	0.865371	3.14766e-15	0.669442	5.16366e-09	#N/A	#N/A	#N/A	#N/A
MtrunA17_Chr4g0049411	glutamyl-tRNA reductase chloroplastic-like	#N/A	0.588131	0.0154908	0.671411	0.00617624	#N/A	#N/A	#N/A	#N/A
MtrunA17_Chr5g0399391	VAN3-binding [Cicer arietinum]	#N/A	0.46397	0.0365085	0.671561	0.00288173	#N/A	#N/A	#N/A	#N/A
MtrunA17_Chr2g0278761	beta-xylosidase alpha-L-arabinofuranosidase 1 isoform X1	#N/A	0.927462	2.07485e-11	0.672648	6.45199e-06	#N/A	#N/A	-0.604576	0.000126038
MtrunA17_Chr8g0339701	defensin 1	MtPDF12	0.604766	0.00618042	0.672718	0.00266196	#N/A	#N/A	#N/A	#N/A
MtrunA17_Chr1g0188101	pyruvate kinase isozyme chloroplastic	#N/A	0.938188	1.99247e-29	0.674739	3.56192e-15	#N/A	#N/A	#N/A	#N/A
MtrunA17_Chr3g0133951	coenzyme Q-binding COQ10 mitochondrial [Arachis ipaensis]	#N/A	0.693359	0.00145273	0.676466	0.00231244	#N/A	#N/A	#N/A	#N/A
MtrunA17_Chr2g0299341	pathogen-associated molecular patterns-induced A70-like	#N/A	#N/A	#N/A	0.678093	0.0187842	#N/A	#N/A	#N/A	#N/A
MtrunA17_Chr7g0220531	amino acid transporter AVT6A	#N/A	0.57434	3.40805e-06	0.67854	2.86641e-08	#N/A	#N/A	#N/A	#N/A
MtrunA17_Chr7g0260361	transmembrane emp24 domain-containing p24beta3 [Arachis hypogaea]	#N/A	0.901637	2.95398e-06	0.678718	0.00111222	#N/A	#N/A	-0.613957	0.00804703
MtrunA17_Chr1g0171131	lipoyl synthase [Medicago truncatula]	#N/A	0.721381	9.09506e-09	0.678967	1.32388e-07	#N/A	#N/A	#N/A	#N/A
MtrunA17_Chr4g0042211	DUF538 family [Medicago truncatula]	#N/A	0.765171	0.000393102	0.67901	0.00230782	#N/A	#N/A	#N/A	#N/A
MtrunA17_Chr3g0134261	cyclin-D3-1 [Medicago truncatula]	MtCycD3-2|MtCYCD3;3	0.745838	0.000280438	0.680444	0.00111039	#N/A	#N/A	#N/A	#N/A
MtrunA17_Chr1g0186821	inorganic phosphate transporter [Trifolium pratense]	MtPT5	0.614901	5.30603e-05	0.680539	6.89958e-06	#N/A	#N/A	#N/A	#N/A
MtrunA17_Chr7g0249931	UDP-glycosyltransferase 74G1 [Medicago truncatula]	#N/A	#N/A	#N/A	0.681541	0.00424295	#N/A	#N/A	#N/A	#N/A
MtrunA17_Chr8g0356591	U3 small nucleolar RNA-associated	#N/A	-0.435189	0.0355198	0.682552	0.000404602	#N/A	#N/A	0.985108	8.46306e-07
MtrunA17_Chr4g0067341	xyloglucan 6-xylosyltransferase 2-like	#N/A	0.503833	0.00299442	0.682904	3.86417e-05	#N/A	#N/A	#N/A	#N/A
MtrunA17_Chr8g0381731	RING-H2 finger ATL54-like	#N/A	#N/A	#N/A	0.683834	0.01391	#N/A	#N/A	#N/A	#N/A
MtrunA17_Chr3g0145851	50S ribosomal chloroplastic	#N/A	0.509743	0.00108756	0.684099	1.7828e-05	#N/A	#N/A	#N/A	#N/A
MtrunA17_Chr3g0091041	disease resistance RPP13 1 [Medicago truncatula]	#N/A	0.750587	1.70415e-07	0.685537	4.21102e-06	#N/A	#N/A	#N/A	#N/A
MtrunA17_Chr8g0389191	cytidine deaminase 1-like	#N/A	0.726911	4.43975e-06	0.686295	2.69898e-05	#N/A	#N/A	#N/A	#N/A
MtrunA17_Chr3g0089601	P-loop containing nucleoside triphosphate leucine-rich repeat L	#N/A	0.558095	0.00824035	0.686861	0.0011626	#N/A	#N/A	#N/A	#N/A
MtrunA17_Chr3g0081191	disease resistance RPM1 [Medicago truncatula]	#N/A	0.424922	0.00948268	0.687651	1.26089e-05	#N/A	#N/A	#N/A	#N/A
MtrunA17_Chr7g0258211	3,9-dihydroxypterocarpan 6A-monooxygenase	MtCYP712B1	0.740183	1.58897e-10	0.688191	4.83679e-09	#N/A	#N/A	#N/A	#N/A
MtrunA17_Chr4g0045661	stearoyl-[acyl-carrier- ] 9- chloroplastic isoform X1 [Medicago truncatula]	#N/A	0.797287	9.69435e-09	0.688838	1.28697e-06	#N/A	#N/A	#N/A	#N/A
MtrunA17_Chr7g0267501	E3 ubiquitin- ligase PUB22 [Glycine soja]	MtPUB55	#N/A	#N/A	0.692805	0.0415765	#N/A	#N/A	#N/A	#N/A
MtrunA17_Chr3g0126321	ethylene-responsive transcription factor crf4	#N/A	0.832227	1.51221e-06	0.69488	0.000170706	#N/A	#N/A	#N/A	#N/A
MtrunA17_Chr4g0056541	NAC domain-containing 7-like	MtVND4	0.704666	0.0100283	0.695337	0.0128378	#N/A	#N/A	#N/A	#N/A
MtrunA17_Chr7g0234191	cytochrome b561 and DOMON domain-containing At3g25290-like	#N/A	1.20651	1.35859e-18	0.695652	6.71754e-06	#N/A	#N/A	-0.376113	0.0383704
MtrunA17_Chr3g0107491	transcription factor RF2b [Arachis hypogaea]	#N/A	0.773392	0.000170275	0.696517	0.00109009	#N/A	#N/A	#N/A	#N/A
MtrunA17_Chr3g0127011	ABIL2 isoform X1 [Arachis hypogaea]	#N/A	0.824338	3.19178e-05	0.697765	0.00078167	#N/A	#N/A	#N/A	#N/A
MtrunA17_Chr4g0004961	methyltransferase domain [Trifolium pratense]	#N/A	0.524816	0.00597479	0.69913	0.000189357	#N/A	#N/A	#N/A	#N/A
MtrunA17_Chr6g0479111	Nudix hydrolase 4 [Glycine soja]	#N/A	#N/A	#N/A	0.700238	0.000992704	#N/A	#N/A	#N/A	#N/A
MtrunA17_Chr4g0028651	ternary complex factor leucine-zipper [Medicago truncatula]	#N/A	0.667981	0.00942088	0.701459	0.00889316	#N/A	#N/A	#N/A	#N/A
MtrunA17_Chr1g0158611	rust resistance kinase Lr10 isoform X2 [Medicago truncatula]	#N/A	0.749373	1.3707e-07	0.701987	1.5187e-06	#N/A	#N/A	#N/A	#N/A
MtrunA17_Chr6g0456551	probable endo-1,3(4)-beta-glucanase ARB_01444 [Medicago truncatula]	#N/A	0.585009	0.000705216	0.702006	4.12211e-05	#N/A	#N/A	#N/A	#N/A
MtrunA17_Chr4g0061061	probable xyloglucan 6-xylosyltransferase 5	#N/A	0.571791	0.00784655	0.702284	0.00100312	#N/A	#N/A	#N/A	#N/A
MtrunA17_Chr6g0481031	beta-amylase chloroplastic-like	#N/A	0.680795	0.0494137	0.702819	0.0488003	#N/A	#N/A	#N/A	#N/A
MtrunA17_Chr3g0137121	desi at4g17486	#N/A	0.518622	0.00325577	0.703248	6.45681e-05	#N/A	#N/A	#N/A	#N/A
MtrunA17_Chr1g0157251	probable alpha-amylase 2 [Prosopis alba]	#N/A	0.679073	2.80895e-05	0.703328	2.58999e-05	#N/A	#N/A	#N/A	#N/A
MtrunA17_Chr7g0246451	subtilisin-like protease	#N/A	0.716109	7.62293e-09	0.704179	4.26459e-08	#N/A	#N/A	#N/A	#N/A
MtrunA17_Chr8g0370791	STRICTOSIDINE SYNTHASE-LIKE 7 [Medicago truncatula]	#N/A	0.529092	0.00106562	0.704264	8.66134e-06	#N/A	#N/A	#N/A	#N/A
MtrunA17_Chr8g0369011	galactan beta-1,4-galactosyltransferase GALS3-like [Lupinus angustifolius]	#N/A	#N/A	#N/A	0.704297	0.000106352	#N/A	#N/A	#N/A	#N/A
MtrunA17_Chr5g0420801	UDP-glycosyltransferase 89A2	#N/A	0.487671	0.00204981	0.704932	4.52184e-06	#N/A	#N/A	#N/A	#N/A
MtrunA17_Chr5g0397231	Transcription factor MYB86	MtMYB127	#N/A	#N/A	0.705791	0.00863041	#N/A	#N/A	#N/A	#N/A
MtrunA17_Chr2g0305131	stress induced [Medicago truncatula]	#N/A	0.604705	1.42665e-06	0.706657	7.19314e-08	#N/A	#N/A	#N/A	#N/A
MtrunA17_Chr3g0130731	NAC domain-containing 2	MtNACsa	#N/A	#N/A	0.707286	0.000730565	#N/A	#N/A	#N/A	#N/A
MtrunA17_Chr4g0041861	ribosomal S28e [Medicago truncatula]	#N/A	0.526385	0.0423574	0.70731	0.0091089	#N/A	#N/A	#N/A	#N/A
MtrunA17_Chr1g0176961	EEIG1 EHBP1 amino-terminal domain [Medicago truncatula]	#N/A	0.683708	2.02181e-07	0.707554	7.88875e-08	#N/A	#N/A	#N/A	#N/A
MtrunA17_Chr2g0283171	pathogenesis-related genes transcriptional activator PTI5-like	#N/A	#N/A	#N/A	0.707618	1.61531e-05	#N/A	#N/A	0.759079	1.2972e-05
MtrunA17_Chr5g0424491	nitrate reductase [NADH] [Medicago truncatula]	MtNR2	#N/A	#N/A	0.708698	0.0048536	#N/A	#N/A	0.89858	0.000617189
MtrunA17_Chr6g0451551	disease resistance (TIR-NBS-LRR class)	#N/A	#N/A	#N/A	0.711102	0.000404602	#N/A	#N/A	#N/A	#N/A
MtrunA17_Chr5g0414971	germin subfamily 1 member 1	#N/A	0.709227	1.37682e-05	0.713068	9.64155e-06	#N/A	#N/A	#N/A	#N/A
MtrunA17_Chr1g0203981	molybdenum cofactor sulfurase	#N/A	0.458054	0.00141756	0.713336	2.53272e-07	#N/A	#N/A	#N/A	#N/A
MtrunA17_Chr3g0119811	50S ribosomal chloroplastic	#N/A	0.703279	1.89311e-05	0.715797	5.2841e-05	#N/A	#N/A	#N/A	#N/A
MtrunA17_Chr7g0234861	ABC transporter C family member 3	#N/A	#N/A	#N/A	0.716539	2.5931e-06	#N/A	#N/A	#N/A	#N/A
MtrunA17_Chr1g0157721	D-amino-acid chloroplastic	#N/A	1.19239	9.02196e-18	0.716609	1.54341e-06	#N/A	#N/A	#N/A	#N/A
MtrunA17_Chr6g0484031	LEAF RUST 10 DISEASE-RESISTANCE LOCUS RECEPTOR-LIKE PROTEIN KINASE-like isoform X2	#N/A	0.885999	9.30282e-07	0.717959	0.000136736	#N/A	#N/A	#N/A	#N/A
MtrunA17_Chr4g0061201	probable LRR receptor-like serine threonine- kinase At1g74360	#N/A	0.409961	0.031161	0.718478	6.30244e-05	#N/A	#N/A	#N/A	#N/A
MtrunA17_Chr2g0321101	serine threonine- kinase D6PKL2-like [Lupinus angustifolius]	#N/A	0.839086	8.86414e-05	0.718697	0.000928137	#N/A	#N/A	#N/A	#N/A
MtrunA17_Chr1g0204231	PTI1-like tyrosine- kinase At3g15890	#N/A	0.434869	0.00984637	0.718885	7.94387e-06	#N/A	#N/A	#N/A	#N/A
MtrunA17_Chr2g0289411	EH domain-containing 2	#N/A	0.868114	5.53271e-07	0.719825	9.1587e-05	#N/A	#N/A	#N/A	#N/A
MtrunA17_Chr2g0308961	transmembrane [Medicago truncatula]	#N/A	#N/A	#N/A	0.720402	0.0132097	#N/A	#N/A	#N/A	#N/A
MtrunA17_Chr4g0063831	DUF4050 family [Medicago truncatula]	#N/A	0.465189	0.000821295	0.721055	2.29239e-07	#N/A	#N/A	#N/A	#N/A
MtrunA17_Chr3g0141321	probable galacturonosyltransferase-like 1	#N/A	0.939007	6.84877e-05	0.723498	0.00384395	#N/A	#N/A	#N/A	#N/A
MtrunA17_Chr1g0202581	heavy metal-associated HMA [Medicago truncatula]	#N/A	#N/A	#N/A	0.723755	0.0195478	#N/A	#N/A	#N/A	#N/A
MtrunA17_Chr1g0201391	chalcone and stilbene synthase family [Medicago truncatula]	#N/A	#N/A	#N/A	0.724266	0.000430087	#N/A	#N/A	0.803932	0.000223028
MtrunA17_Chr6g0451981	probable galacturonosyltransferase-like 10	#N/A	#N/A	#N/A	0.724269	0.024077	#N/A	#N/A	#N/A	#N/A
MtrunA17_Chr4g0069241	pto-interacting 1-like [Glycine soja]	#N/A	0.707425	2.30059e-05	0.724315	1.56639e-05	#N/A	#N/A	#N/A	#N/A
MtrunA17_Chr1g0194251	NIM1-INTERACTING 1-like	#N/A	#N/A	#N/A	0.725306	0.0270492	#N/A	#N/A	#N/A	#N/A
MtrunA17_Chr5g0448661	probable serine threonine- kinase NAK isoform X1 [Theobroma cacao]	#N/A	0.446146	0.0198696	0.725444	6.76891e-05	#N/A	#N/A	#N/A	#N/A
MtrunA17_Chr6g0451021	FAM179B [Trifolium pratense]	#N/A	0.696849	1.08764e-10	0.726083	5.33513e-11	#N/A	#N/A	#N/A	#N/A
MtrunA17_Chr3g0131411	hypothetical protein MtrunA17_Chr3g0131411	#N/A	0.31781	0.0483274	0.727221	7.62743e-07	#N/A	#N/A	#N/A	#N/A
MtrunA17_Chr4g0004071	probable 2-oxoglutarate-dependent dioxygenase AOP1	#N/A	1.33955	2.39615e-10	0.728361	0.00139175	#N/A	#N/A	#N/A	#N/A
MtrunA17_Chr1g0170211	Uricase-2 isozyme [Arachis hypogaea]	#N/A	0.996166	7.27516e-16	0.729057	1.02482e-08	#N/A	#N/A	#N/A	#N/A
MtrunA17_Chr6g0451531	senescence-associated [Medicago truncatula]	#N/A	0.577297	0.00162992	0.73039	4.61669e-05	#N/A	#N/A	#N/A	#N/A
MtrunA17_Chr1g0156571	hexokinase- chloroplastic	#N/A	0.949827	5.18575e-19	0.730916	4.41146e-11	#N/A	#N/A	#N/A	#N/A
MtrunA17_Chr5g0416951	Sphinganine C4-monooxygenase [Arachis hypogaea]	#N/A	0.454598	0.0170069	0.731193	5.97949e-05	#N/A	#N/A	#N/A	#N/A
MtrunA17_Chr1g0152571	beta-galactosidase [Medicago truncatula]	MtBGAL1	0.410515	0.0375713	0.731434	8.58957e-05	#N/A	#N/A	#N/A	#N/A
MtrunA17_Chr7g0268631	NETWORKED 3A [Cajanus cajan]	#N/A	0.970522	7.68069e-05	0.73272	0.00457696	#N/A	#N/A	#N/A	#N/A
MtrunA17_Chr1g0173901	transmembrane [Medicago truncatula]	#N/A	0.523393	4.13999e-07	0.732892	3.56362e-12	#N/A	#N/A	#N/A	#N/A
MtrunA17_Chr4g0056181	glucuronosyltransferase PGSIP8	#N/A	0.737224	1.18806e-08	0.733228	2.01563e-08	#N/A	#N/A	#N/A	#N/A
MtrunA17_Chr4g0044731	Thioredoxin chloroplastic [Glycine soja]	#N/A	0.76132	1.45018e-06	0.735626	5.69279e-06	#N/A	#N/A	#N/A	#N/A
MtrunA17_Chr5g0434521	Nudix hydrolase mitochondrial [Glycine soja]	#N/A	0.404521	0.0392865	0.736258	6.8714e-05	#N/A	#N/A	#N/A	#N/A
MtrunA17_Chr6g0457871	choline ethanolaminephosphotransferase 1 [Cicer arietinum]	#N/A	0.776317	1.22716e-09	0.737649	2.16735e-08	#N/A	#N/A	#N/A	#N/A
MtrunA17_Chr2g0302011	TMV resistance N [Medicago truncatula]	#N/A	#N/A	#N/A	0.740315	0.00191872	#N/A	#N/A	1.40305	3.98486e-09
MtrunA17_Chr1g0212061	transmembrane 53	#N/A	0.441006	0.0268273	0.740461	0.00010807	#N/A	#N/A	#N/A	#N/A
MtrunA17_Chr3g0083571	E3 ubiquitin- ligase DIS1-like [Vigna unguiculata]	#N/A	0.665851	8.31438e-10	0.7423	1.96247e-11	#N/A	#N/A	#N/A	#N/A
MtrunA17_Chr1g0207471	LOB domain-containing 38-like	MtLBD1	0.746692	0.0065822	0.742897	0.00772019	#N/A	#N/A	#N/A	#N/A
MtrunA17_Chr6g0482521	endosomal targeting BRO1-like domain [Medicago truncatula]	#N/A	1.01307	0.000466453	0.742909	0.0153091	#N/A	#N/A	#N/A	#N/A
MtrunA17_Chr8g0388871	GRAM domain ABA-responsive [Medicago truncatula]	#N/A	0.734437	0.0183552	0.743489	0.0196627	#N/A	#N/A	#N/A	#N/A
MtrunA17_Chr3g0091341	4-diphosphocytidyl-2-C-methyl-D-erythritol chloroplastic chromoplastic	#N/A	0.960506	1.79002e-16	0.743947	4.30799e-09	#N/A	#N/A	-0.407138	0.00459198
MtrunA17_Chr3g0135841	cytochrome P450 711A1-like	MtMAX1a|MtCYP711A12	0.458028	0.000596264	0.744056	5.63971e-09	#N/A	#N/A	#N/A	#N/A
MtrunA17_Chr1g0201811	UPF0496 4-like	#N/A	0.589917	0.00045417	0.744068	6.95459e-06	#N/A	#N/A	#N/A	#N/A
MtrunA17_Chr5g0443631	septum-promoting GTP-binding 1 isoform X1	#N/A	0.448713	0.0292145	0.744085	0.000156742	#N/A	#N/A	#N/A	#N/A
MtrunA17_Chr2g0307671	enolase chloroplastic	#N/A	0.688179	1.57726e-13	0.744243	1.34128e-15	#N/A	#N/A	#N/A	#N/A
MtrunA17_Chr3g0089611	disease resistance RPP13 1 [Medicago truncatula]	#N/A	0.930728	1.80933e-07	0.744697	9.32067e-05	#N/A	#N/A	#N/A	#N/A
MtrunA17_Chr1g0152341	uncharacterized protein LOC11417187 [Medicago truncatula]	#N/A	0.763007	0.00788656	0.745226	0.0117554	#N/A	#N/A	#N/A	#N/A
MtrunA17_Chr8g0391661	hypothetical protein MtrunA17_Chr8g0391661	#N/A	#N/A	#N/A	0.746687	0.0443082	#N/A	#N/A	#N/A	#N/A
MtrunA17_Chr4g0007381	receptor 7	#N/A	#N/A	#N/A	0.747411	0.0013409	#N/A	#N/A	#N/A	#N/A
MtrunA17_Chr3g0123051	serine threonine phosphatase 2A 59 kDa regulatory subunit B eta isoform [Arachis hypogaea]	#N/A	0.64135	4.05144e-06	0.747946	6.74746e-08	#N/A	#N/A	#N/A	#N/A
MtrunA17_Chr6g0456101	ankyrin repeat-containing PGG domain-containing [Medicago truncatula]	#N/A	#N/A	#N/A	0.748521	8.36914e-11	#N/A	#N/A	#N/A	#N/A
MtrunA17_Chr2g0331051	NADP-dependent malic enzyme	#N/A	0.940909	1.41981e-22	0.748804	1.96651e-14	#N/A	#N/A	#N/A	#N/A
MtrunA17_Chr4g0068501	calcium-binding CP1	#N/A	0.778433	0.00089042	0.749023	0.0016936	#N/A	#N/A	#N/A	#N/A
MtrunA17_Chr3g0140391	monoglyceride lipase	#N/A	0.95019	1.9751e-16	0.750755	2.62164e-10	#N/A	#N/A	#N/A	#N/A
MtrunA17_Chr3g0082611	LONG AFTER FAR-RED 3 isoform X1	#N/A	0.820294	2.03862e-09	0.751677	4.5282e-07	#N/A	#N/A	#N/A	#N/A
MtrunA17_Chr6g0457701	uncharacterized protein LOC25495635 [Medicago truncatula]	#N/A	0.43253	0.0357862	0.752142	9.17105e-05	#N/A	#N/A	#N/A	#N/A
MtrunA17_Chr4g0029331	fasciclin-like arabinogalactan 12	#N/A	1.0161	2.60216e-08	0.753168	0.000143776	#N/A	#N/A	-0.689419	0.00106841
MtrunA17_Chr7g0220211	chalcone and stilbene synthase family [Medicago truncatula]	#N/A	#N/A	#N/A	0.753841	0.000415502	#N/A	#N/A	#N/A	#N/A
MtrunA17_Chr1g0210021	dihydrolipoyllysine-residue acetyltransferase component 4 of pyruvate dehydrogenase chloroplastic	#N/A	0.966166	2.62747e-23	0.754434	2.89903e-14	#N/A	#N/A	#N/A	#N/A
MtrunA17_Chr7g0272061	probable phosphatase 2C 34 [Cajanus cajan]	#N/A	0.885167	6.91967e-09	0.754759	2.03638e-06	#N/A	#N/A	#N/A	#N/A
MtrunA17_Chr1g0151431	zinc transporter chloroplastic-like [Lupinus angustifolius]	MtZIP5	1.11578	2.2258e-07	0.755705	0.000948037	#N/A	#N/A	#N/A	#N/A
MtrunA17_Chr6g0459441	mavicyanin [Arachis hypogaea]	MtENODL38|MtPCY45	0.946977	3.22887e-18	0.755953	3.23857e-11	#N/A	#N/A	#N/A	#N/A
MtrunA17_Chr2g0323271	zinc finger CONSTANS [Trifolium pratense]	#N/A	0.396985	0.000333699	0.756357	1.52684e-12	#N/A	#N/A	#N/A	#N/A
MtrunA17_Chr5g0430951	disease resistance RGA1 [Medicago truncatula]	#N/A	0.623318	3.75413e-06	0.756655	2.34644e-08	#N/A	#N/A	#N/A	#N/A
MtrunA17_Chr6g0454821	TMV resistance N [Medicago truncatula]	#N/A	0.503783	8.43499e-07	0.758167	7.60845e-14	#N/A	#N/A	#N/A	#N/A
MtrunA17_Chr7g0239821	2OG-Fe(II) oxygenase family oxidoreductase [Medicago truncatula]	MtSRL1	0.476027	0.0033829	0.758843	9.93117e-07	#N/A	#N/A	#N/A	#N/A
MtrunA17_Chr1g0158251	wall-associated receptor kinase	#N/A	#N/A	#N/A	0.758992	1.20806e-07	#N/A	#N/A	#N/A	#N/A
MtrunA17_Chr3g0123081	chloroplastic isoform X1	#N/A	0.900868	1.11346e-07	0.761375	2.6154e-05	#N/A	#N/A	#N/A	#N/A
MtrunA17_Chr2g0312521	photosystem II 10 kDa chloroplastic	#N/A	0.89923	5.34717e-10	0.762092	1.77764e-06	#N/A	#N/A	-0.390805	0.042272
MtrunA17_Chr3g0114231	biotin carboxyl carrier partial [Pisum sativum elatius]	#N/A	0.960646	7.53006e-22	0.762116	7.49529e-14	#N/A	#N/A	#N/A	#N/A
MtrunA17_Chr1g0156711	thaumatin 1 [Glycine soja]	#N/A	#N/A	#N/A	0.763078	2.01692e-05	#N/A	#N/A	#N/A	#N/A
MtrunA17_Chr6g0456581	probable endo-1,3(4)-beta-glucanase ARB_01444 [Medicago truncatula]	MtGBP3	0.674325	0.00510163	0.763262	0.00164758	#N/A	#N/A	#N/A	#N/A
MtrunA17_Chr7g0265611	Cytochrome P450 76A2	MtCYP76A39	0.844247	7.07889e-16	0.763659	1.09987e-12	#N/A	#N/A	-0.350436	0.00680026
MtrunA17_Chr6g0468341	disease resistance RGA4 [Medicago truncatula]	#N/A	#N/A	#N/A	0.764198	0.00225732	#N/A	#N/A	#N/A	#N/A
MtrunA17_Chr6g0449521	probable galactinol--sucrose galactosyltransferase 5	#N/A	1.22979	3.23577e-05	0.766385	0.0182438	#N/A	#N/A	-0.735128	0.0497126
MtrunA17_Chr4g0039821	ABC transporter B family member 11 [Medicago truncatula]	MtABAB13	0.734192	3.00443e-05	0.766512	1.83136e-05	#N/A	#N/A	#N/A	#N/A
MtrunA17_Chr5g0423021	bromo adjacent-like domain [Medicago truncatula]	#N/A	#N/A	#N/A	0.767661	0.00284153	#N/A	#N/A	#N/A	#N/A
MtrunA17_Chr1g0201021	NAC domain-containing 17	#N/A	0.59498	0.000705216	0.768147	8.22961e-06	#N/A	#N/A	#N/A	#N/A
MtrunA17_Chr7g0262211	tyrosine decarboxylase 1	#N/A	0.798304	7.70419e-06	0.768686	4.80683e-05	#N/A	#N/A	#N/A	#N/A
MtrunA17_Chr1g0177131	syntaxin 122	#N/A	0.613817	0.0094999	0.769205	0.000998616	#N/A	#N/A	#N/A	#N/A
MtrunA17_Chr2g0308371	COBRA 4	#N/A	0.73552	6.84981e-07	0.770186	6.07098e-07	#N/A	#N/A	#N/A	#N/A
MtrunA17_Chr3g0094671	DUF4228 domain [Medicago truncatula]	MtECL19	#N/A	#N/A	0.771831	0.000648362	#N/A	#N/A	#N/A	#N/A
MtrunA17_Chr3g0127861	-related lipid transfer mitochondrial [Glycine soja]	#N/A	0.912963	0.000379158	0.773393	0.00346412	#N/A	#N/A	#N/A	#N/A
MtrunA17_Chr1g0185191	LIFEGUARD 2 [Arachis hypogaea]	#N/A	0.701703	8.27713e-06	0.773605	8.38139e-07	#N/A	#N/A	#N/A	#N/A
MtrunA17_Chr3g0111371	calcium-binding CML27 [Glycine soja]	MtCML13	0.928337	7.43565e-08	0.77478	1.23229e-05	#N/A	#N/A	#N/A	#N/A
MtrunA17_Chr6g0479631	TMV resistance N [Medicago truncatula]	#N/A	#N/A	#N/A	0.774958	0.000467787	#N/A	#N/A	0.858637	0.000278633
MtrunA17_Chr3g0135341	endo-1,4-beta-xylanase 1-like isoform X1 [Abrus precatorius]	#N/A	0.572006	0.00736438	0.77544	0.000262187	#N/A	#N/A	#N/A	#N/A
MtrunA17_Chr4g0065191	probable E3 ubiquitin- ligase RHY1A [Durio zibethinus]	#N/A	#N/A	#N/A	0.775536	0.00750969	#N/A	#N/A	#N/A	#N/A
MtrunA17_Chr7g0219861	tyrosine kinase family	#N/A	0.634377	1.95457e-05	0.775765	1.55727e-07	#N/A	#N/A	#N/A	#N/A
MtrunA17_Chr2g0328271	RHOMBOID 1	#N/A	0.997435	4.89489e-06	0.77629	0.000752062	#N/A	#N/A	#N/A	#N/A
MtrunA17_Chr7g0248711	sphingoid long-chain bases kinase mitochondrial	#N/A	0.933671	1.6562e-07	0.776558	3.14574e-05	#N/A	#N/A	#N/A	#N/A
MtrunA17_Chr7g0264351	phenylalanine ammonia-lyase [Medicago truncatula]	#N/A	#N/A	#N/A	0.777956	0.000747529	#N/A	#N/A	#N/A	#N/A
MtrunA17_Chr7g0233321	Metacaspase-1 [Glycine soja]	#N/A	0.951405	1.28545e-14	0.778181	8.75151e-10	#N/A	#N/A	#N/A	#N/A
MtrunA17_Chr6g0462731	serine threonine- kinase HT1-like	#N/A	0.57067	0.00444485	0.779375	0.00020714	#N/A	#N/A	#N/A	#N/A
MtrunA17_Chr8g0363751	Glutathione S-transferase partial	#N/A	0.754248	1.29729e-10	0.779601	5.30225e-11	#N/A	#N/A	#N/A	#N/A
MtrunA17_Chr8g0379241	cellulose synthase A catalytic subunit 8 [UDP-forming]	#N/A	#N/A	#N/A	0.780545	0.000123749	#N/A	#N/A	#N/A	#N/A
MtrunA17_Chr1g0207981	UDP-glycosyltransferase 84B2	#N/A	#N/A	#N/A	0.780614	0.0182535	#N/A	#N/A	#N/A	#N/A
MtrunA17_Chr2g0315211	BES1 BZR1 homolog 4-like	#N/A	0.666919	1.03072e-06	0.780989	8.67816e-09	#N/A	#N/A	#N/A	#N/A
MtrunA17_Chr7g0273101	GDSL esterase lipase	#N/A	0.512988	0.0115679	0.783174	0.000134817	#N/A	#N/A	#N/A	#N/A
MtrunA17_Chr1g0207561	probable E3 ubiquitin- ligase RHY1A	#N/A	0.755881	9.93731e-06	0.784264	5.21276e-06	#N/A	#N/A	#N/A	#N/A
MtrunA17_Chr2g0326561	4-hydroxy-3-methylbut-2-en-1-yl diphosphate synthase (ferredoxin) chloroplastic [Glycine max]	#N/A	0.750503	1.55519e-14	0.784538	1.22744e-15	#N/A	#N/A	#N/A	#N/A
MtrunA17_Chr7g0276421	LHY isoform X1 [Cicer arietinum]	MtLHY	1.07882	4.35043e-12	0.787068	9.63393e-07	#N/A	#N/A	#N/A	#N/A
MtrunA17_Chr4g0044361	plastid movement impaired [Medicago truncatula]	#N/A	0.608238	0.0048129	0.787144	0.00024335	#N/A	#N/A	#N/A	#N/A
MtrunA17_Chr8g0381311	glycosyl hydrolase 5 family -like	#N/A	0.737899	8.02694e-08	0.787819	1.28154e-07	#N/A	#N/A	#N/A	#N/A
MtrunA17_Chr2g0327991	fusaric acid resistance	#N/A	0.679121	0.000151505	0.788674	8.93473e-06	#N/A	#N/A	#N/A	#N/A
MtrunA17_Chr7g0214561	Solute carrier family 35 member F1	#N/A	0.831642	9.07662e-11	0.791242	2.65055e-09	#N/A	#N/A	#N/A	#N/A
MtrunA17_Chr4g0010511	O-fucosyltransferase 20-like	#N/A	#N/A	#N/A	0.791928	0.001025	#N/A	#N/A	#N/A	#N/A
MtrunA17_Chr4g0057901	nucleoside diphosphate kinase 2	#N/A	1.11166	1.93485e-24	0.793529	1.4716e-12	#N/A	#N/A	#N/A	#N/A
MtrunA17_Chr3g0140531	amino acid permease 8 isoform X1 [Medicago truncatula]	#N/A	#N/A	#N/A	0.795026	0.0098901	#N/A	#N/A	#N/A	#N/A
MtrunA17_Chr3g0089671	cycloartenol-C-24-methyltransferase [Ziziphus jujuba]	#N/A	1.00385	1.31132e-17	0.795828	2.93989e-11	#N/A	#N/A	#N/A	#N/A
MtrunA17_Chr5g0409571	transmembrane 45A-like [Arachis hypogaea]	#N/A	0.477667	0.00254134	0.796374	1.35144e-07	#N/A	#N/A	#N/A	#N/A
MtrunA17_Chr4g0030151	mitogen-activated kinase 3 [Arachis hypogaea]	MtMAPK3	0.791164	9.31195e-05	0.796673	8.9084e-05	#N/A	#N/A	#N/A	#N/A
MtrunA17_Chr3g0134291	receptor kinase 1	#N/A	0.931207	2.44589e-05	0.796975	0.00043444	#N/A	#N/A	#N/A	#N/A
MtrunA17_Chr6g0483981	LEAF RUST 10 DISEASE-RESISTANCE LOCUS RECEPTOR-LIKE PROTEIN KINASE-like isoform X1 [Medicago truncatula]	MtSC14	1.08617	8.33792e-19	0.797448	1.24343e-08	#N/A	#N/A	-0.440193	0.00341131
MtrunA17_Chr5g0409341	CYCLOPS [Medicago truncatula]	MtIPD3	0.745547	9.45612e-17	0.79776	5.58145e-19	#N/A	#N/A	#N/A	#N/A
MtrunA17_Chr1g0208501	ribose-5-phosphate isomerase	#N/A	0.643514	0.00252209	0.798032	0.000158439	#N/A	#N/A	#N/A	#N/A
MtrunA17_Chr4g0020501	disease resistance RPP13 1 [Quercus lobata]	#N/A	#N/A	#N/A	0.798542	0.000177886	#N/A	#N/A	#N/A	#N/A
MtrunA17_Chr1g0183081	-like cupins superfamily [Medicago truncatula]	#N/A	0.412379	0.0211274	0.799037	2.98113e-06	#N/A	#N/A	#N/A	#N/A
MtrunA17_Chr8g0368881	RALF [Medicago truncatula]	#N/A	#N/A	#N/A	0.799618	9.84634e-06	#N/A	#N/A	0.977602	2.27198e-07
MtrunA17_Chr2g0304331	receptor EIX2	#N/A	0.633902	0.00681876	0.80221	0.000846523	#N/A	#N/A	#N/A	#N/A
MtrunA17_Chr8g0386921	bHLH transcription factor	MtEGL3	0.773662	2.19501e-06	0.802467	1.30236e-06	#N/A	#N/A	#N/A	#N/A
MtrunA17_Chr5g0447261	neutral ceramidase 1-like [Abrus precatorius]	#N/A	0.865338	3.55625e-21	0.804398	7.44345e-18	#N/A	#N/A	#N/A	#N/A
MtrunA17_Chr1g0173551	elongation factor -like chloroplastic [Glycine soja]	#N/A	0.830022	3.11854e-15	0.805226	5.5063e-14	#N/A	#N/A	#N/A	#N/A
MtrunA17_Chr2g0296521	glycosyltransferase family 92 [Medicago truncatula]	#N/A	0.883599	2.52125e-06	0.805411	2.71336e-05	#N/A	#N/A	#N/A	#N/A
MtrunA17_Chr3g0090371	disease resistance RPP13 1 [Medicago truncatula]	#N/A	0.686744	1.41717e-05	0.805431	4.38583e-07	#N/A	#N/A	#N/A	#N/A
MtrunA17_Chr1g0206461	kinase RLK-Pelle-DLSV family	#N/A	0.583023	0.00669859	0.806508	0.000111634	#N/A	#N/A	#N/A	#N/A
MtrunA17_Chr1g0155261	U-box domain-containing 5-like	#N/A	#N/A	#N/A	0.808085	1.06715e-10	#N/A	#N/A	0.327495	0.0446278
MtrunA17_Chr5g0394491	cysteine synthase [Medicago truncatula]	#N/A	0.802009	1.15271e-14	0.810132	7.80381e-15	#N/A	#N/A	#N/A	#N/A
MtrunA17_Chr8g0348451	probable serine threonine- kinase At1g01540	#N/A	0.940258	5.43639e-13	0.814228	1.90282e-09	#N/A	#N/A	#N/A	#N/A
MtrunA17_Chr1g0205741	probable LRR receptor-like serine threonine- kinase At1g67720	#N/A	0.946979	5.50402e-11	0.814448	2.7216e-08	#N/A	#N/A	#N/A	#N/A
MtrunA17_Chr6g0479431	transcription repressor KAN1-like	#N/A	0.737889	1.9519e-05	0.815899	7.42441e-06	#N/A	#N/A	#N/A	#N/A
MtrunA17_Chr1g0149451	MAP3K epsilon kinase 2-like isoform X1 [Abrus precatorius]	#N/A	1.01616	1.00085e-23	0.818228	3.20375e-15	#N/A	#N/A	-0.334176	0.00856755
MtrunA17_Chr1g0212461	CASP 4C2	#N/A	0.799832	1.01877e-05	0.818298	8.8389e-06	#N/A	#N/A	#N/A	#N/A
MtrunA17_Chr2g0317661	DUF2921 family	#N/A	0.63395	2.46329e-06	0.818532	1.24961e-09	#N/A	#N/A	#N/A	#N/A
MtrunA17_Chr8g0345521	transmembrane [Medicago truncatula]	#N/A	0.416952	0.0408563	0.818803	7.82938e-05	#N/A	#N/A	#N/A	#N/A
MtrunA17_Chr4g0017941	chloroplastic-like [Glycine soja]	#N/A	0.840053	4.21873e-11	0.819001	2.26013e-10	#N/A	#N/A	#N/A	#N/A
MtrunA17_Chr5g0405191	probable LRR receptor-like serine threonine- kinase At4g36180	#N/A	1.15841	2.03676e-07	0.819627	0.000415296	#N/A	#N/A	#N/A	#N/A
MtrunA17_Chr7g0245051	mannan endo-1,4-beta-mannosidase 6	#N/A	0.77493	1.36745e-05	0.820216	5.56993e-06	#N/A	#N/A	#N/A	#N/A
MtrunA17_Chr3g0134171	SPla RYanodine receptor (SPRY) domain [Medicago truncatula]	#N/A	0.661421	0.00184752	0.820328	8.50968e-05	#N/A	#N/A	#N/A	#N/A
MtrunA17_Chr1g0207971	limonoid UDP-glucosyltransferase [Medicago truncatula]	#N/A	0.621436	2.09375e-05	0.822291	3.06463e-08	#N/A	#N/A	#N/A	#N/A
MtrunA17_Chr3g0115081	oxysterol-binding -related 1C isoform X1	#N/A	0.563296	2.66654e-06	0.82285	1.90733e-12	#N/A	#N/A	#N/A	#N/A
MtrunA17_Chr8g0392001	heat stress transcription factor A-8	#N/A	0.691142	6.0131e-05	0.82299	1.70292e-06	#N/A	#N/A	#N/A	#N/A
MtrunA17_Chr2g0279581	Carbonic chloroplastic [Glycine soja]	#N/A	0.805328	2.42837e-14	0.823075	7.47846e-15	#N/A	#N/A	#N/A	#N/A
MtrunA17_Chr3g0108941	S-linalool synthase	#N/A	1.25705	7.94059e-06	0.82317	0.00718018	#N/A	#N/A	-0.715106	0.0458678
MtrunA17_Chr3g0082891	disease resistance RGA4 [Medicago truncatula]	#N/A	#N/A	#N/A	0.824107	0.017267	#N/A	#N/A	#N/A	#N/A
MtrunA17_Chr7g0273051	E3 ubiquitin- ligase ATL6-like	#N/A	0.806589	0.00119662	0.824401	0.0010571	#N/A	#N/A	#N/A	#N/A
MtrunA17_Chr3g0122451	probable methyltransferase At1g27930	#N/A	#N/A	#N/A	0.824612	0.000489778	#N/A	#N/A	#N/A	#N/A
MtrunA17_Chr4g0051191	mitogen-activated kinase kinase kinase 1-like	#N/A	0.508781	5.12905e-05	0.825017	1.82888e-11	#N/A	#N/A	#N/A	#N/A
MtrunA17_Chr6g0483581	NF-X1-type zinc finger NFXL1	#N/A	1.1241	8.07247e-13	0.82509	2.95528e-07	#N/A	#N/A	#N/A	#N/A
MtrunA17_Chr5g0405001	ferulate 5-hydroxylase	MtCYP84A17	0.759716	0.000127732	0.825871	8.78873e-05	#N/A	#N/A	#N/A	#N/A
MtrunA17_Chr1g0158971	ethylene-responsive transcription factor crf4	#N/A	#N/A	#N/A	0.826242	0.0161513	#N/A	#N/A	#N/A	#N/A
MtrunA17_Chr5g0440221	receptor kinase [Arachis hypogaea]	#N/A	0.566891	0.0211792	0.830158	0.000486955	#N/A	#N/A	#N/A	#N/A
MtrunA17_Chr2g0288821	probable F-box At4g22030	#N/A	#N/A	#N/A	0.830597	0.00122041	#N/A	#N/A	0.633164	0.0410599
MtrunA17_Chr4g0046841	MACPF domain-containing NSL1	#N/A	#N/A	#N/A	0.831119	0.000681797	#N/A	#N/A	#N/A	#N/A
MtrunA17_Chr3g0144161	transmembrane [Medicago truncatula]	#N/A	0.952865	1.38e-27	0.831849	1.04627e-20	#N/A	#N/A	#N/A	#N/A
MtrunA17_Chr1g0158621	receptor-like kinase	#N/A	0.726437	8.87137e-06	0.83275	1.46268e-06	#N/A	#N/A	#N/A	#N/A
MtrunA17_Chr7g0261791	peptide transporter [Medicago truncatula]	MtNPF5.4	0.718857	0.000120043	0.83293	7.65284e-06	#N/A	#N/A	#N/A	#N/A
MtrunA17_Chr6g0452741	RNase P Rpr2 Rpp21 subunit domain [Medicago truncatula]	#N/A	0.652922	2.96505e-05	0.833102	1.20806e-07	#N/A	#N/A	#N/A	#N/A
MtrunA17_Chr2g0279851	hypothetical protein MtrunA17_Chr2g0279851	#N/A	#N/A	#N/A	0.833429	8.45807e-05	#N/A	#N/A	#N/A	#N/A
MtrunA17_Chr5g0426601	uncharacterized protein LOC11437101 [Medicago truncatula]	#N/A	#N/A	#N/A	0.833748	0.028186	#N/A	#N/A	#N/A	#N/A
MtrunA17_Chr3g0130281	U-box domain-containing 25 [Cajanus cajan]	MtPUB27	0.845802	0.000183965	0.835117	0.000299114	#N/A	#N/A	#N/A	#N/A
MtrunA17_Chr4g0054281	CL3702Contig1_01 partial	#N/A	1.20032	2.79379e-08	0.835213	0.00026739	#N/A	#N/A	#N/A	#N/A
MtrunA17_Chr8g0382691	L-ascorbate oxidase	#N/A	#N/A	#N/A	0.836123	0.0170835	#N/A	#N/A	#N/A	#N/A
MtrunA17_Chr5g0430481	probable phosphatase 2C 25 [Lupinus angustifolius]	#N/A	#N/A	#N/A	0.838428	0.0333975	#N/A	#N/A	#N/A	#N/A
MtrunA17_Chr7g0257821	G-type lectin S-receptor-like serine threonine- kinase SD3-1 [Glycine soja]	#N/A	0.791281	0.0102066	0.838581	0.00734002	#N/A	#N/A	#N/A	#N/A
MtrunA17_Chr6g0452591	UPF0481 At3g47200 [Medicago truncatula]	#N/A	0.744167	6.24109e-07	0.838792	4.02334e-08	#N/A	#N/A	#N/A	#N/A
MtrunA17_Chr5g0430211	zinc finger CCCH domain-containing 66-like isoform X1 [Glycine max]	#N/A	0.604782	0.00917145	0.839403	0.000195714	#N/A	#N/A	#N/A	#N/A
MtrunA17_Chr8g0377701	asparaginyl-tRNA synthase (glutamine-hydrolyzing) [Medicago truncatula]	#N/A	0.667546	2.21204e-07	0.840128	2.66518e-11	#N/A	#N/A	0.403788	0.00850783
MtrunA17_Chr7g0265731	peroxiredoxin- chloroplastic	#N/A	0.873203	7.69803e-19	0.840602	3.19909e-17	#N/A	#N/A	#N/A	#N/A
MtrunA17_Chr1g0178361	ORANGE- chloroplastic	#N/A	0.85263	2.17259e-14	0.841622	1.15818e-13	#N/A	#N/A	#N/A	#N/A
MtrunA17_Chr5g0425711	probable trehalose-phosphate phosphatase C	#N/A	1.35022	3.84379e-06	0.841692	0.00702737	#N/A	#N/A	#N/A	#N/A
MtrunA17_Chr2g0297921	LEAF RUST 10 DISEASE-RESISTANCE LOCUS RECEPTOR-LIKE PROTEIN KINASE-like	#N/A	0.641328	0.00440905	0.842278	0.000142251	#N/A	#N/A	#N/A	#N/A
MtrunA17_Chr1g0148341	guanine nucleotide-binding subunit gamma 2-like	#N/A	0.384027	0.00140209	0.84325	5.63243e-14	#N/A	#N/A	0.341681	0.014897
MtrunA17_Chr8g0350801	TMV resistance N [Medicago truncatula]	#N/A	0.615994	3.02738e-05	0.84428	7.39211e-09	#N/A	#N/A	#N/A	#N/A
MtrunA17_Chr8g0390991	kinesin KIN-14C isoform X1 [Medicago truncatula]	#N/A	1.50492	6.201e-34	0.844958	1.88431e-10	#N/A	#N/A	#N/A	#N/A
MtrunA17_Chr7g0256131	F-box At2g26850-like	#N/A	#N/A	#N/A	0.845145	0.00110831	#N/A	#N/A	#N/A	#N/A
MtrunA17_Chr2g0306781	3-ketoacyl- synthase 11 [Glycine soja]	#N/A	0.9193	2.26553e-05	0.845364	0.000121991	#N/A	#N/A	#N/A	#N/A
MtrunA17_Chr5g0447181	transmembrane [Medicago truncatula]	#N/A	1.33029	3.98234e-16	0.847904	2.3589e-06	#N/A	#N/A	#N/A	#N/A
MtrunA17_Chr4g0055301	probable serine threonine- kinase PBL19	#N/A	0.748105	0.000143653	0.847958	2.84793e-05	#N/A	#N/A	#N/A	#N/A
MtrunA17_Chr8g0381661	Beta-1,4-mannosyl-glyco 4-beta-N-acetylglucosaminyltransferase [Glycine soja]	#N/A	0.913427	6.91853e-08	0.848036	9.92605e-07	#N/A	#N/A	#N/A	#N/A
MtrunA17_Chr1g0203711	IQ-DOMAIN 14-like	#N/A	0.639565	0.000217618	0.849484	5.73509e-07	#N/A	#N/A	#N/A	#N/A
MtrunA17_Chr7g0219851	disease resistance At1g50180 isoform X1	#N/A	0.501661	0.00256032	0.849834	7.58521e-08	#N/A	#N/A	#N/A	#N/A
MtrunA17_Chr1g0188001	30S ribosomal S16- chloroplastic-like [Abrus precatorius]	#N/A	1.02997	9.51904e-13	0.850455	1.49164e-06	#N/A	#N/A	-0.579851	0.000815756
MtrunA17_Chr8g0345601	inactive purple acid phosphatase [Medicago truncatula]	#N/A	#N/A	#N/A	0.852748	0.00132227	#N/A	#N/A	0.677655	0.0319721
MtrunA17_Chr6g0485321	arabinogalactan AGP	#N/A	#N/A	#N/A	0.852901	0.0290218	#N/A	#N/A	#N/A	#N/A
MtrunA17_Chr5g0415561	small multi-drug export [Medicago truncatula]	#N/A	0.991194	2.41523e-08	0.856187	8.00531e-06	#N/A	#N/A	#N/A	#N/A
MtrunA17_Chr1g0157791	glycerophosphodiester kinase RLK-Pelle-LRK10L-2 family	#N/A	#N/A	#N/A	0.858156	6.91341e-05	#N/A	#N/A	#N/A	#N/A
MtrunA17_Chr2g0329371	calmodulin 3	MtCML12	0.709188	9.90114e-07	0.858661	1.99845e-09	#N/A	#N/A	#N/A	#N/A
MtrunA17_Chr7g0256851	EARLY RESPONSIVE TO DEHYDRATION 15-like	#N/A	1.04013	1.30526e-08	0.859443	4.31199e-06	#N/A	#N/A	#N/A	#N/A
MtrunA17_Chr1g0183381	cellulose synthase A catalytic subunit 4 [UDP-forming]	#N/A	#N/A	#N/A	0.861263	1.04193e-05	#N/A	#N/A	#N/A	#N/A
MtrunA17_Chr8g0374561	probable disease resistance At5g66900	#N/A	#N/A	#N/A	0.864185	5.63406e-05	#N/A	#N/A	#N/A	#N/A
MtrunA17_Chr3g0103791	calmodulin-binding receptor-like cytoplasmic kinase 2	#N/A	0.43862	0.00186868	0.864253	9.21396e-11	#N/A	#N/A	#N/A	#N/A
MtrunA17_Chr3g0107311	Expansin-A8 [Glycine soja]	#N/A	0.715887	4.49841e-05	0.866795	2.7568e-07	#N/A	#N/A	0.477627	0.0206566
MtrunA17_Chr1g0209451	probable phosphatase 2C 15 isoform X1 [Vigna radiata radiata]	#N/A	0.907065	2.54366e-09	0.867945	1.61525e-08	#N/A	#N/A	#N/A	#N/A
MtrunA17_Chr7g0269511	pectinesterase pectinesterase inhibitor 41 [Glycine soja]	#N/A	#N/A	#N/A	0.868403	0.0251503	#N/A	#N/A	0.886422	0.0486127
MtrunA17_Chr3g0102231	disease resistance (TIR-NBS-LRR class)	#N/A	1.05581	0.000250712	0.870561	0.00590411	#N/A	#N/A	#N/A	#N/A
MtrunA17_Chr3g0127671	probable LRR receptor-like serine threonine- kinase At3g47570	#N/A	0.538803	0.0300135	0.870617	0.000264595	#N/A	#N/A	#N/A	#N/A
MtrunA17_Chr2g0331081	ABC transporter G family member 36	#N/A	0.682213	4.7831e-11	0.871099	1.85207e-17	#N/A	#N/A	#N/A	#N/A
MtrunA17_Chr5g0439591	receptor kinase K1B	#N/A	1.09905	4.86836e-09	0.87248	1.24776e-05	#N/A	#N/A	#N/A	#N/A
MtrunA17_Chr2g0282951	glutaredoxin-c9	#N/A	0.927134	0.000890095	0.87277	0.00223664	#N/A	#N/A	#N/A	#N/A
MtrunA17_Chr2g0289321	transcription factor C2H2 family [Medicago truncatula]	#N/A	0.866552	2.61389e-16	0.873824	1.66693e-16	#N/A	#N/A	#N/A	#N/A
MtrunA17_Chr4g0062911	probable inactive receptor kinase At2g26730 [Lupinus angustifolius]	#N/A	0.944172	1.54159e-08	0.875676	2.35068e-07	#N/A	#N/A	#N/A	#N/A
MtrunA17_Chr4g0013221	unknown [Medicago truncatula]	#N/A	#N/A	#N/A	0.876763	1.26349e-05	#N/A	#N/A	0.514585	0.03831
MtrunA17_Chr5g0428991	NAC domain-containing 78	#N/A	0.944489	0.000129033	0.877869	0.00049607	#N/A	#N/A	#N/A	#N/A
MtrunA17_Chr5g0413111	alpha beta-hydrolase superfamily [Medicago truncatula]	#N/A	0.890783	5.1786e-12	0.880782	1.16155e-11	#N/A	#N/A	#N/A	#N/A
MtrunA17_Chr2g0331481	TGF-beta type I II extracellular region [Medicago truncatula]	MtNPF1.4	0.552504	0.00180066	0.881452	1.1053e-06	#N/A	#N/A	#N/A	#N/A
MtrunA17_Chr4g0001321	cinnamoyl- reductase [Medicago truncatula]	#N/A	0.902206	9.53058e-06	0.883479	1.63429e-05	#N/A	#N/A	#N/A	#N/A
MtrunA17_Chr3g0134121	acetyltransferase [Glycine soja]	#N/A	0.907742	1.21658e-18	0.883526	2.31733e-17	#N/A	#N/A	#N/A	#N/A
MtrunA17_Chr5g0395171	transmembrane [Medicago truncatula]	#N/A	1.19136	2.35058e-34	0.883583	4.26899e-19	#N/A	#N/A	#N/A	#N/A
MtrunA17_Chr4g0061251	F-box galactose oxidase beta- F-box associated interaction [Medicago truncatula]	#N/A	0.664693	0.00144013	0.884522	1.10264e-05	#N/A	#N/A	#N/A	#N/A
MtrunA17_Chr3g0124381	sulfate transporter	MtSULTR2.1	1.35101	4.65051e-09	0.885469	0.000263663	#N/A	#N/A	#N/A	#N/A
MtrunA17_Chr6g0486441	cleavage stimulation factor subunit 50 isoform X2 [Medicago truncatula]	#N/A	1.14917	1.02235e-08	0.885502	4.12211e-05	#N/A	#N/A	-0.727652	0.00183663
MtrunA17_Chr6g0483731	LEAF RUST 10 DISEASE-RESISTANCE LOCUS RECEPTOR-LIKE PROTEIN KINASE-like	#N/A	0.838798	1.81772e-05	0.88666	7.41647e-06	#N/A	#N/A	#N/A	#N/A
MtrunA17_Chr1g0188171	calmodulin 11 [Glycine soja]	MtCML10	0.568462	0.00137981	0.886855	1.49706e-07	#N/A	#N/A	0.555676	0.0050583
MtrunA17_Chr1g0193221	kinesin KIN-7O isoform X1	#N/A	0.867018	9.60188e-07	0.890029	3.79372e-07	#N/A	#N/A	#N/A	#N/A
MtrunA17_Chr8g0340451	Avr9 Cf-9 rapidly elicited [Medicago truncatula]	#N/A	0.768866	0.00450686	0.890328	0.00133796	#N/A	#N/A	#N/A	#N/A
MtrunA17_Chr4g0076441	phosphatidylinositol phosphatidylcholine transfer SFH2 [Glycine soja]	#N/A	0.57428	3.97691e-05	0.89426	3.5634e-11	#N/A	#N/A	#N/A	#N/A
MtrunA17_Chr3g0128401	ABC transporter B family member 19	#N/A	0.564722	0.000108625	0.894821	1.121e-09	#N/A	#N/A	#N/A	#N/A
MtrunA17_Chr1g0160771	rust resistance kinase Lr10-like	#N/A	1.39957	4.1694e-05	0.899038	0.0139676	#N/A	#N/A	#N/A	#N/A
MtrunA17_Chr7g0242961	pyruvate decarboxylase 2	#N/A	1.50621	1.34611e-08	0.899765	0.0013409	#N/A	#N/A	#N/A	#N/A
MtrunA17_Chr1g0207861	limonoid UDP-glucosyltransferase [Medicago truncatula]	#N/A	0.798919	0.000358927	0.901585	5.52981e-05	#N/A	#N/A	#N/A	#N/A
MtrunA17_Chr4g0050061	classical arabinogalactan 1 [Medicago truncatula]	#N/A	0.963915	1.96802e-05	0.901885	9.18157e-05	#N/A	#N/A	#N/A	#N/A
MtrunA17_Chr2g0291751	peroxidase [Medicago truncatula]	MtPrx71	#N/A	#N/A	0.90239	0.00786166	#N/A	#N/A	1.09132	0.00285299
MtrunA17_Chr7g0249461	thioredoxin F- chloroplastic-like	#N/A	0.834558	2.77948e-11	0.903685	1.1755e-12	#N/A	#N/A	#N/A	#N/A
MtrunA17_Chr2g0318121	uncharacterized protein LOC25487390 [Medicago truncatula]	#N/A	#N/A	#N/A	0.903729	0.00156244	#N/A	#N/A	#N/A	#N/A
MtrunA17_Chr8g0353481	ribosome recycling factor [Medicago truncatula]	#N/A	0.930749	1.08185e-13	0.904672	8.82679e-13	#N/A	#N/A	#N/A	#N/A
MtrunA17_Chr1g0146921	uncharacterized protein At4g00950 [Medicago truncatula]	#N/A	0.955801	1.57385e-09	0.905119	1.4886e-08	#N/A	#N/A	#N/A	#N/A
MtrunA17_Chr6g0451511	senescence-associated [Medicago truncatula]	MtSAG101	0.582441	0.0210457	0.905866	0.000167017	#N/A	#N/A	#N/A	#N/A
MtrunA17_Chr6g0478851	retrotransposon gag domain-containing	#N/A	0.708424	0.00604625	0.906417	0.000543474	#N/A	#N/A	#N/A	#N/A
MtrunA17_Chr1g0177121	syntaxin-121-like [Glycine soja]	#N/A	#N/A	#N/A	0.90673	0.000356882	#N/A	#N/A	#N/A	#N/A
MtrunA17_Chr4g0070411	serine threonine- kinase RIPK-like	#N/A	#N/A	#N/A	0.907351	0.0229504	#N/A	#N/A	#N/A	#N/A
MtrunA17_Chr8g0358911	serine threonine- kinase isoform X1 [Lupinus angustifolius]	#N/A	0.629023	0.00017476	0.907586	2.34489e-08	#N/A	#N/A	#N/A	#N/A
MtrunA17_Chr5g0431731	Exocyst complex component [Arachis hypogaea]	#N/A	0.640465	0.00192414	0.909499	5.83544e-06	#N/A	#N/A	#N/A	#N/A
MtrunA17_Chr5g0411091	31 kDa chloroplastic [Glycine soja]	#N/A	0.859046	2.3814e-05	0.910818	1.85358e-05	#N/A	#N/A	#N/A	#N/A
MtrunA17_Chr5g0437251	zinc finger CCCH domain-containing 29	#N/A	#N/A	#N/A	0.912193	0.033586	#N/A	#N/A	#N/A	#N/A
MtrunA17_Chr1g0157241	ACT-like tyrosine kinase family	#N/A	1.2675	9.40611e-14	0.912328	2.20012e-07	#N/A	#N/A	#N/A	#N/A
MtrunA17_Chr4g0058381	phosphatase [Medicago truncatula]	#N/A	#N/A	#N/A	0.912754	0.0157869	#N/A	#N/A	#N/A	#N/A
MtrunA17_Chr7g0257781	Guanylate kinase [Arachis hypogaea]	#N/A	0.458206	0.0167159	0.914085	3.04949e-07	#N/A	#N/A	#N/A	#N/A
MtrunA17_Chr3g0083921	annexin RJ4	#N/A	1.0339	3.10439e-12	0.914609	9.96735e-09	#N/A	#N/A	#N/A	#N/A
MtrunA17_Chr8g0361931	Delta(8)-fatty-acid desaturase [Arachis hypogaea]	#N/A	1.12568	2.6168e-17	0.915181	1.51729e-11	#N/A	#N/A	#N/A	#N/A
MtrunA17_Chr3g0084371	U-box domain-containing 44-like isoform X1 [Abrus precatorius]	#N/A	0.711429	5.17025e-07	0.915279	7.08505e-11	#N/A	#N/A	#N/A	#N/A
MtrunA17_Chr2g0286471	acyl carrier 1 [Arachis hypogaea]	#N/A	0.995636	6.22489e-19	0.916249	4.43469e-16	#N/A	#N/A	#N/A	#N/A
MtrunA17_Chr4g0021961	NDR1 HIN1 6	#N/A	0.651307	0.0291154	0.91639	0.00157994	#N/A	#N/A	#N/A	#N/A
MtrunA17_Chr5g0400371	NRT1 PTR FAMILY	MtNPF7.9	1.1031	1.62841e-08	0.916775	7.67631e-06	#N/A	#N/A	#N/A	#N/A
MtrunA17_Chr4g0038121	enoyl-[acyl-carrier- ] reductase [NADH] chloroplastic-like [Lupinus angustifolius]	MtENR I	1.03545	2.24219e-22	0.917472	2.96427e-17	#N/A	#N/A	#N/A	#N/A
MtrunA17_Chr8g0384721	NAC domain-containing 2	#N/A	#N/A	#N/A	0.917961	1.42556e-05	#N/A	#N/A	#N/A	#N/A
MtrunA17_Chr1g0210661	Ferredoxin- chloroplastic [Glycine soja]	#N/A	0.560774	0.0214049	0.918929	8.60958e-05	#N/A	#N/A	0.658317	0.017714
MtrunA17_Chr6g0487991	regulator of Vps4 activity in the MVB pathway [Medicago truncatula]	#N/A	0.656984	0.000388002	0.91927	3.28726e-07	#N/A	#N/A	#N/A	#N/A
MtrunA17_Chr8g0367841	hypothetical protein MtrunA17_Chr8g0367841	#N/A	0.602117	0.0379139	0.919873	0.000918142	#N/A	#N/A	#N/A	#N/A
MtrunA17_Chr3g0109021	S-linalool synthase	#N/A	0.889157	0.0250161	0.921007	0.0220936	#N/A	#N/A	#N/A	#N/A
MtrunA17_Chr3g0141101	phosphoglycerate mutase 1 isoform X1	#N/A	1.20857	7.47228e-17	0.921016	4.80346e-10	#N/A	#N/A	#N/A	#N/A
MtrunA17_Chr7g0268161	glutamate [Medicago truncatula]	LjTRICOT-like	1.2056	4.33918e-09	0.924957	1.41724e-05	#N/A	#N/A	#N/A	#N/A
MtrunA17_Chr1g0156671	DUF668 family [Medicago truncatula]	#N/A	0.613204	0.000397389	0.927627	2.7902e-08	#N/A	#N/A	#N/A	#N/A
MtrunA17_Chr2g0279041	cationic peroxidase 2	MtPrx06	#N/A	#N/A	0.928539	2.14034e-05	#N/A	#N/A	#N/A	#N/A
MtrunA17_Chr3g0116591	leucine-rich repeat receptor-like serine threonine tyrosine- kinase SOBIR1	#N/A	0.629418	0.0155649	0.931975	0.00020266	#N/A	#N/A	#N/A	#N/A
MtrunA17_Chr5g0432161	WRKY transcription factor WRKY24	#N/A	0.558209	0.0456149	0.932131	0.000446199	#N/A	#N/A	#N/A	#N/A
MtrunA17_Chr4g0003361	auxin-binding ABP19b [Medicago truncatula]	#N/A	0.735532	6.02256e-05	0.93356	7.5549e-07	#N/A	#N/A	#N/A	#N/A
MtrunA17_Chr1g0206521	Cysteine-rich receptor kinase 29	#N/A	#N/A	#N/A	0.934483	5.88339e-06	#N/A	#N/A	0.826701	0.000248076
MtrunA17_Chr2g0287841	extracellular dermal glyco [Medicago truncatula]	#N/A	1.14249	0.000614821	0.935792	0.00662874	#N/A	#N/A	#N/A	#N/A
MtrunA17_Chr3g0088271	transmembrane [Medicago truncatula]	#N/A	0.759748	0.000356852	0.936853	4.5163e-05	#N/A	#N/A	#N/A	#N/A
MtrunA17_Chr7g0250931	receptor-like kinase TMK4 [Medicago truncatula]	#N/A	0.931755	0.00112728	0.937989	0.00108262	#N/A	#N/A	#N/A	#N/A
MtrunA17_Chr6g0479641	TMV resistance N [Medicago truncatula]	#N/A	0.983732	0.00183596	0.938697	0.00547742	#N/A	#N/A	-0.811092	0.0356189
MtrunA17_Chr6g0482201	disease resistance (TIR-NBS-LRR class)	#N/A	1.08046	0.00220691	0.939053	0.01035	#N/A	#N/A	#N/A	#N/A
MtrunA17_Chr4g0076421	acetyl- C-acetyltransferase	#N/A	1.21022	1.40999e-07	0.939263	0.000116686	#N/A	#N/A	-0.68441	0.0146184
MtrunA17_Chr5g0402771	probable disease resistance At5g66900	#N/A	0.577751	0.029768	0.939993	0.000203501	#N/A	#N/A	#N/A	#N/A
MtrunA17_Chr4g0062251	phospholipid-transporting ATPase 9	#N/A	0.457733	0.0247964	0.941054	6.56395e-07	#N/A	#N/A	#N/A	#N/A
MtrunA17_Chr4g0063551	DEAD-box ATP-dependent RNA helicase 52B [Glycine max]	#N/A	0.85249	0.00279296	0.941741	0.00102995	#N/A	#N/A	#N/A	#N/A
MtrunA17_Chr3g0120821	Nudix hydrolase 2 [Glycine soja]	#N/A	-1.01978	0.0145223	0.941915	0.0292132	#N/A	#N/A	1.34442	0.00325154
MtrunA17_Chr5g0404341	laccase-11 [Medicago truncatula]	#N/A	0.853211	0.00108202	0.942154	0.00035443	#N/A	#N/A	#N/A	#N/A
MtrunA17_Chr3g0128391	ABC transporter B family member 19	MtABAB11|MtABCB20	0.763513	8.38589e-10	0.942917	2.65881e-14	#N/A	#N/A	#N/A	#N/A
MtrunA17_Chr2g0287871	Stem-specific TSJT1	#N/A	1.07025	7.04916e-10	0.943984	8.74779e-08	#N/A	#N/A	#N/A	#N/A
MtrunA17_Chr7g0228861	F-box CPR1 [Glycine soja]	#N/A	1.11616	0.0129853	0.944192	0.0441743	#N/A	#N/A	#N/A	#N/A
MtrunA17_Chr6g0479591	TMV resistance N [Medicago truncatula]	#N/A	0.45159	0.00864216	0.945416	3.92748e-09	#N/A	#N/A	#N/A	#N/A
MtrunA17_Chr3g0100191	phytohormone-binding [Medicago truncatula]	#N/A	0.665678	1.10959e-07	0.946494	1.12544e-14	#N/A	#N/A	#N/A	#N/A
MtrunA17_Chr2g0310141	zinc transporter 1	MtZIP1	#N/A	#N/A	0.946991	0.000132146	#N/A	#N/A	0.679616	0.0216155
MtrunA17_Chr8g0336921	transmembrane [Medicago truncatula]	#N/A	0.972619	0.0294044	0.948506	0.0441535	#N/A	#N/A	#N/A	#N/A
MtrunA17_Chr3g0079281	trehalose-phosphate phosphatase A-like isoform X1 [Prosopis alba]	#N/A	0.744747	0.000300435	0.94911	2.4161e-06	#N/A	#N/A	#N/A	#N/A
MtrunA17_Chr3g0105311	asparagine synthetase	#N/A	0.748032	0.00254887	0.950519	8.18986e-05	#N/A	#N/A	#N/A	#N/A
MtrunA17_Chr7g0248881	wall-associated receptor kinase-like 2 [Glycine soja]	MtLYR6	1.45666	2.1659e-05	0.951139	0.00909614	#N/A	#N/A	#N/A	#N/A
MtrunA17_Chr6g0464971	uncharacterized oxidoreductase At4g09670 [Medicago truncatula]	#N/A	1.12834	2.94608e-23	0.951249	1.56223e-16	#N/A	#N/A	#N/A	#N/A
MtrunA17_Chr3g0106431	exocyst complex component EXO70B1-like	#N/A	0.617942	0.00226846	0.951305	9.62029e-07	#N/A	#N/A	#N/A	#N/A
MtrunA17_Chr2g0321821	NDR1 HIN1 10	#N/A	1.14294	2.39056e-09	0.952143	1.54198e-06	#N/A	#N/A	#N/A	#N/A
MtrunA17_Chr4g0004061	probable 2-oxoglutarate-dependent dioxygenase AOP1	#N/A	1.21266	4.74719e-14	0.952931	6.49126e-09	#N/A	#N/A	#N/A	#N/A
MtrunA17_Chr8g0342221	TMV resistance N [Medicago truncatula]	#N/A	1.10709	7.51189e-09	0.953085	1.41504e-06	#N/A	#N/A	#N/A	#N/A
MtrunA17_Chr2g0321721	F-box At2g27310	#N/A	0.728223	0.0264153	0.953334	0.00347695	#N/A	#N/A	#N/A	#N/A
MtrunA17_Chr4g0031681	steroid 5-alpha-reductase DET2 [Arachis hypogaea]	#N/A	1.05004	1.60205e-11	0.953916	7.15697e-09	#N/A	#N/A	#N/A	#N/A
MtrunA17_Chr1g0162801	cytochrome P450 71D11-like	MtCYP71D437	1.01605	2.78695e-15	0.955372	8.38248e-13	#N/A	#N/A	#N/A	#N/A
MtrunA17_Chr8g0349961	inositol polyphosphate multikinase beta [Arachis hypogaea]	#N/A	1.17919	8.86286e-09	0.956952	9.08125e-06	#N/A	#N/A	#N/A	#N/A
MtrunA17_Chr4g0024571	aconitate cytoplasmic	#N/A	1.05589	2.75279e-15	0.958627	2.48617e-12	#N/A	#N/A	#N/A	#N/A
MtrunA17_Chr8g0372861	probable inactive leucine-rich repeat receptor kinase XIAO	#N/A	0.673932	0.00916952	0.960011	0.000133113	#N/A	#N/A	#N/A	#N/A
MtrunA17_Chr8g0382191	calmodulin-binding transcription activator	MtCAMTA7	1.07538	5.27447e-06	0.961394	6.04547e-05	#N/A	#N/A	#N/A	#N/A
MtrunA17_Chr2g0329071	uncharacterized protein LOC11434740 [Medicago truncatula]	#N/A	0.525569	0.021953	0.96179	7.93234e-06	#N/A	#N/A	#N/A	#N/A
MtrunA17_Chr1g0207571	probable phosphatase 2C 63	#N/A	0.737706	3.50401e-05	0.962385	3.72349e-08	#N/A	#N/A	#N/A	#N/A
MtrunA17_Chr1g0162321	probable 2-oxoglutarate-dependent dioxygenase At5g05600	MtGAOL1	0.790391	1.25725e-06	0.963079	2.45395e-09	#N/A	#N/A	#N/A	#N/A
MtrunA17_Chr7g0262971	ion channel regulatory UNC-93 [Medicago truncatula]	#N/A	1.0604	1.66397e-18	0.96329	6.69731e-15	#N/A	#N/A	#N/A	#N/A
MtrunA17_Chr5g0404581	uncharacterized protein LOC11430932 [Medicago truncatula]	#N/A	0.887476	0.000742216	0.964131	0.000263663	#N/A	#N/A	#N/A	#N/A
MtrunA17_Chr8g0341931	Phospholipase D epsilon	MtPLD11	0.667353	0.00485172	0.965884	3.89836e-05	#N/A	#N/A	#N/A	#N/A
MtrunA17_Chr5g0415511	disease resistance RGA1 isoform X1 [Medicago truncatula]	#N/A	0.8455	4.29221e-05	0.966521	3.00089e-06	#N/A	#N/A	#N/A	#N/A
MtrunA17_Chr2g0288871	probable WRKY transcription factor 31	#N/A	0.77971	0.000767414	0.966676	2.21688e-05	#N/A	#N/A	#N/A	#N/A
MtrunA17_Chr4g0059071	DUF1645 family [Medicago truncatula]	#N/A	0.727617	1.57807e-05	0.968437	1.95169e-08	#N/A	#N/A	#N/A	#N/A
MtrunA17_Chr7g0222171	probable aldo-keto reductase 2 [Arachis hypogaea]	#N/A	#N/A	#N/A	0.96923	3.71354e-05	#N/A	#N/A	#N/A	#N/A
MtrunA17_Chr3g0144531	glucan endo-1,3-beta-D-glucosidase [Arachis hypogaea]	MtBG12	0.971167	2.93395e-05	0.969314	4.1392e-05	#N/A	#N/A	#N/A	#N/A
MtrunA17_Chr1g0209381	LEAF RUST 10 DISEASE-RESISTANCE LOCUS RECEPTOR-LIKE PROTEIN KINASE-like	#N/A	0.626869	0.00182843	0.969556	8.03659e-07	#N/A	#N/A	#N/A	#N/A
MtrunA17_Chr1g0188451	4,5-DOPA dioxygenase extradiol	#N/A	0.960328	9.28973e-06	0.970789	8.4793e-06	#N/A	#N/A	#N/A	#N/A
MtrunA17_Chr5g0414371	DUF1262 family [Medicago truncatula]	#N/A	#N/A	#N/A	0.972391	0.0349868	#N/A	#N/A	#N/A	#N/A
MtrunA17_Chr6g0485881	DUF4378 domain [Medicago truncatula]	#N/A	1.04567	2.58193e-13	0.974377	7.28279e-12	#N/A	#N/A	#N/A	#N/A
MtrunA17_Chr1g0191601	E3 ubiquitin- ligase atl6	#N/A	#N/A	#N/A	0.976249	0.000834519	#N/A	#N/A	#N/A	#N/A
MtrunA17_Chr5g0414581	JINGUBANG [Glycine max]	#N/A	0.434666	0.0362458	0.977997	3.56245e-07	#N/A	#N/A	#N/A	#N/A
MtrunA17_Chr7g0272131	F-box LRR-repeat 3 isoform X2	#N/A	0.913643	3.43425e-09	0.978692	2.43011e-10	#N/A	#N/A	#N/A	#N/A
MtrunA17_Chr3g0136001	probable WRKY transcription factor 50	#N/A	#N/A	#N/A	0.97979	2.20778e-15	#N/A	#N/A	0.534449	0.000136616
MtrunA17_Chr2g0293031	berberine bridge enzyme-like 21	#N/A	0.770669	0.00126488	0.981288	2.75435e-05	#N/A	#N/A	#N/A	#N/A
MtrunA17_Chr8g0376271	peptidyl-prolyl cis-trans isomerase CYP57	#N/A	1.05893	1.67205e-14	0.981849	9.63136e-12	#N/A	#N/A	#N/A	#N/A
MtrunA17_Chr7g0242801	TMV resistance N isoform X1 [Cicer arietinum]	#N/A	0.767129	1.07528e-06	0.982484	3.23873e-10	#N/A	#N/A	#N/A	#N/A
MtrunA17_Chr6g0455321	receptor kinase FERONIA	#N/A	0.510356	0.00954597	0.982522	9.54319e-08	#N/A	#N/A	#N/A	#N/A
MtrunA17_Chr7g0254941	metacaspase-9	#N/A	0.506856	0.0275262	0.982604	6.25201e-06	#N/A	#N/A	#N/A	#N/A
MtrunA17_Chr5g0419761	UDP-glycosyltransferase 73D1-like	#N/A	#N/A	#N/A	0.983308	0.00303014	#N/A	#N/A	#N/A	#N/A
MtrunA17_Chr8g0374421	hypothetical protein MtrunA17_Chr8g0374421	#N/A	0.762171	0.00129287	0.984801	5.60464e-05	#N/A	#N/A	#N/A	#N/A
MtrunA17_Chr6g0475681	probable aminotransferase ACS12	#N/A	0.891698	1.28821e-07	0.984895	2.43378e-08	#N/A	#N/A	#N/A	#N/A
MtrunA17_Chr7g0248101	E3 ubiquitin- ligase rha1b	#N/A	1.31835	5.31336e-14	0.98663	5.52516e-07	#N/A	#N/A	-0.474994	0.0384166
MtrunA17_Chr1g0204291	heavy metal-associated HMA [Medicago truncatula]	#N/A	#N/A	#N/A	0.98706	0.0223857	#N/A	#N/A	#N/A	#N/A
MtrunA17_Chr3g0088011	transmembrane [Medicago truncatula]	#N/A	0.710842	0.0155325	0.988533	0.000466245	#N/A	#N/A	#N/A	#N/A
MtrunA17_Chr4g0067451	transmembrane [Medicago truncatula]	#N/A	0.906986	2.02543e-05	0.988565	3.98638e-06	#N/A	#N/A	#N/A	#N/A
MtrunA17_Chr4g0059251	NUCLEAR FUSION DEFECTIVE 2 isoform D	#N/A	0.8832	2.69281e-09	0.988969	4.94413e-11	#N/A	#N/A	#N/A	#N/A
MtrunA17_Chr5g0401621	indole-3-acetic acid-amido synthetase	#N/A	1.12012	0.00232521	0.99061	0.0091954	#N/A	#N/A	#N/A	#N/A
MtrunA17_Chr6g0464011	TMV resistance N	#N/A	#N/A	#N/A	0.991496	0.00109544	#N/A	#N/A	1.41587	7.72503e-06
MtrunA17_Chr8g0358611	hypothetical protein MtrunA17_Chr8g0358611	#N/A	1.35663	1.93112e-10	0.991499	5.63436e-06	#N/A	#N/A	#N/A	#N/A
MtrunA17_Chr3g0110121	U-box domain-containing 21 [Cajanus cajan]	MtPUB22	#N/A	#N/A	0.99164	0.00691767	#N/A	#N/A	#N/A	#N/A
MtrunA17_Chr3g0102151	receptor 12-like	#N/A	0.838049	0.000667325	0.992672	4.67102e-05	#N/A	#N/A	#N/A	#N/A
MtrunA17_Chr1g0184161	DOWNY MILDEW RESISTANCE 6-like	AtDMR6-like	0.952575	7.45175e-05	0.994115	3.54634e-05	#N/A	#N/A	#N/A	#N/A
MtrunA17_Chr1g0204201	carboxylesterase 1-like	#N/A	1.10518	2.58683e-14	0.995336	1.03018e-11	#N/A	#N/A	#N/A	#N/A
MtrunA17_Chr3g0113601	serine threonine- kinase CCR3	#N/A	#N/A	#N/A	0.997589	1.09271e-07	#N/A	#N/A	#N/A	#N/A
MtrunA17_Chr2g0315291	transmembrane [Medicago truncatula]	#N/A	#N/A	#N/A	0.997998	0.000229392	#N/A	#N/A	#N/A	#N/A
MtrunA17_Chr7g0244981	probable WRKY transcription factor 70 [Medicago truncatula]	#N/A	#N/A	#N/A	0.998946	0.0149042	#N/A	#N/A	1.13936	0.0122773
MtrunA17_Chr5g0415541	actin cross-linking [Medicago truncatula]	#N/A	1.00813	1.72838e-11	1.00028	3.08724e-11	#N/A	#N/A	#N/A	#N/A
MtrunA17_Chr2g0279961	fatty acid amide hydrolase	#N/A	1.08075	3.40849e-29	1.00047	2.10391e-24	#N/A	#N/A	#N/A	#N/A
MtrunA17_Chr3g0130251	probable polygalacturonase	#N/A	0.798232	4.40765e-05	1.00055	2.8236e-07	#N/A	#N/A	#N/A	#N/A
MtrunA17_Chr6g0469541	heavy metal-associated isoprenylated plant 39 [Medicago truncatula]	#N/A	0.717018	0.0419064	1.00121	0.00387632	#N/A	#N/A	#N/A	#N/A
MtrunA17_Chr3g0091461	probable LRR receptor-like serine threonine- kinase At1g74360	#N/A	#N/A	#N/A	1.00135	7.07243e-05	#N/A	#N/A	#N/A	#N/A
MtrunA17_Chr8g0352701	E3 ubiquitin- ligase SINAT5	#N/A	0.643472	0.000191995	1.00535	1.65798e-09	#N/A	#N/A	#N/A	#N/A
MtrunA17_Chr4g0054171	cysteine-rich and transmembrane domain-containing A	#N/A	0.992227	1.40573e-08	1.00577	1.03196e-08	#N/A	#N/A	#N/A	#N/A
MtrunA17_Chr5g0408181	abscisic acid 8 -hydroxylase CYP707A2-like	MtCYP707A17	0.911184	0.000862115	1.00663	0.000264282	#N/A	#N/A	#N/A	#N/A
MtrunA17_Chr1g0197731	glycosyltransferase family 64 C5	MtGINT1	0.581933	0.000552202	1.00675	3.39808e-10	#N/A	#N/A	#N/A	#N/A
MtrunA17_Chr7g0257241	disease resistance RGA3 [Glycine soja]	#N/A	0.591449	0.000179597	1.00704	4.46028e-11	#N/A	#N/A	#N/A	#N/A
MtrunA17_Chr4g0066491	DMP2 [Medicago truncatula]	#N/A	0.432696	0.0496918	1.00816	5.87036e-07	#N/A	#N/A	0.56274	0.0238419
MtrunA17_Chr2g0279391	dicarboxylate transporter chloroplastic	#N/A	1.0678	1.12539e-17	1.0082	2.19643e-15	#N/A	#N/A	#N/A	#N/A
MtrunA17_Chr3g0128381	ABC transporter B family member 19	#N/A	0.815917	5.87015e-07	1.00911	7.17824e-10	#N/A	#N/A	#N/A	#N/A
MtrunA17_Chr3g0143431	syringolide-induced 14-1-1 [Medicago truncatula]	#N/A	#N/A	#N/A	1.00936	0.0316709	#N/A	#N/A	#N/A	#N/A
MtrunA17_Chr5g0411781	rhamnogalacturonate lyase B [Medicago truncatula]	#N/A	0.432842	0.0162256	1.01039	5.72736e-09	#N/A	#N/A	#N/A	#N/A
MtrunA17_Chr4g0051961	LRR receptor-like serine threonine- kinase FLS2	MtFLS2	0.96281	0.00287103	1.01155	0.00179204	#N/A	#N/A	#N/A	#N/A
MtrunA17_Chr6g0480451	TMV resistance N [Medicago truncatula]	#N/A	0.760515	0.00413235	1.01229	9.78438e-05	#N/A	#N/A	#N/A	#N/A
MtrunA17_Chr3g0104011	NRT1 PTR FAMILY -like [Lupinus angustifolius]	#N/A	1.15333	4.76009e-21	1.01259	6.23828e-16	#N/A	#N/A	#N/A	#N/A
MtrunA17_Chr3g0144391	BURP domain-containing	#N/A	1.12597	5.45151e-11	1.01402	5.48892e-09	#N/A	#N/A	#N/A	#N/A
MtrunA17_Chr4g0061281	SNAP25 homologous SNAP33-like [Lupinus angustifolius]	#N/A	1.15593	1.01218e-21	1.01436	1.64347e-16	#N/A	#N/A	#N/A	#N/A
MtrunA17_Chr6g0478871	aspartic peptidase domain-containing	#N/A	1.03471	8.6914e-06	1.01484	1.59389e-05	#N/A	#N/A	#N/A	#N/A
MtrunA17_Chr1g0156001	prune homolog 2-like [Glycine soja]	#N/A	0.932097	2.22337e-14	1.01564	3.96501e-16	#N/A	#N/A	#N/A	#N/A
MtrunA17_Chr3g0140061	Bark storage A	#N/A	1.20128	8.75248e-09	1.01663	2.30517e-06	#N/A	#N/A	#N/A	#N/A
MtrunA17_Chr3g0143951	probable serine threonine- kinase PIX13 isoform X2	#N/A	1.14167	2.41749e-08	1.01934	7.74555e-07	#N/A	#N/A	#N/A	#N/A
MtrunA17_Chr3g0145001	AChain Inositol Monophosphatase [Medicago truncatula]	#N/A	0.936786	1.82954e-08	1.0196	3.65763e-09	#N/A	#N/A	#N/A	#N/A
MtrunA17_Chr7g0265711	glucomannan 4-beta-mannosyltransferase 9 [Cajanus cajan]	#N/A	0.713681	3.37389e-08	1.02003	6.74949e-17	#N/A	#N/A	0.595384	8.85704e-06
MtrunA17_Chr1g0199101	indeterminate-domain chloroplastic-like isoform X1 [Abrus precatorius]	#N/A	1.20815	8.88862e-11	1.02052	2.44543e-07	#N/A	#N/A	#N/A	#N/A
MtrunA17_Chr6g0481241	sucrose synthase	#N/A	1.34232	1.05326e-09	1.02084	4.75935e-06	#N/A	#N/A	#N/A	#N/A
MtrunA17_Chr4g0032371	dicarboxylate transporter chloroplastic	#N/A	1.0946	1.79464e-20	1.02255	1.31857e-17	#N/A	#N/A	#N/A	#N/A
MtrunA17_Chr4g0061091	transmembrane [Medicago truncatula]	#N/A	1.02981	3.12516e-06	1.0243	5.75806e-06	#N/A	#N/A	#N/A	#N/A
MtrunA17_Chr3g0089731	hypothetical protein MtrunA17_Chr3g0089731	#N/A	0.782248	0.0013728	1.02469	2.15647e-05	#N/A	#N/A	#N/A	#N/A
MtrunA17_Chr4g0031601	serine threonine- kinase PCRK1 isoform X1	#N/A	1.05004	1.96054e-16	1.02557	3.58098e-15	#N/A	#N/A	#N/A	#N/A
MtrunA17_Chr4g0059511	[Medicago truncatula]	#N/A	#N/A	#N/A	1.02584	0.0402019	#N/A	#N/A	#N/A	#N/A
MtrunA17_Chr4g0059081	1-deoxy-D-xylulose 5-phosphate chloroplastic [Glycine soja]	#N/A	1.07322	3.43255e-20	1.02749	2.77564e-18	#N/A	#N/A	#N/A	#N/A
MtrunA17_Chr1g0189611	phloem [Medicago truncatula]	#N/A	0.988654	4.26208e-16	1.02857	8.4794e-15	#N/A	#N/A	#N/A	#N/A
MtrunA17_Chr8g0342211	TMV resistance N [Medicago truncatula]	#N/A	1.3482	5.49497e-10	1.02868	5.8253e-06	#N/A	#N/A	#N/A	#N/A
MtrunA17_Chr8g0376971	Serine threonine- phosphatase 6 regulatory ankyrin repeat subunit C	#N/A	0.791898	0.000751234	1.02929	2.036e-05	#N/A	#N/A	#N/A	#N/A
MtrunA17_Chr3g0080751	disease resistance RPM1 [Medicago truncatula]	#N/A	1.76937	3.56012e-14	1.0299	2.74386e-05	#N/A	#N/A	#N/A	#N/A
MtrunA17_Chr2g0324061	probable phosphatase 2C 52 isoform X1 [Arachis hypogaea]	#N/A	1.28906	1.40833e-50	1.03063	2.11442e-29	#N/A	#N/A	-0.243587	0.0321669
MtrunA17_Chr6g0456571	probable endo-1,3(4)-beta-glucanase ARB_01444 isoform X1	#N/A	0.650006	0.0104773	1.03577	4.13155e-05	#N/A	#N/A	#N/A	#N/A
MtrunA17_Chr7g0269721	drought induced 19 zinc-binding	#N/A	0.505299	0.0266553	1.03858	2.32615e-06	#N/A	#N/A	#N/A	#N/A
MtrunA17_Chr8g0343241	ankyrin repeat [Medicago truncatula]	#N/A	#N/A	#N/A	1.03862	1.67068e-06	#N/A	#N/A	1.12868	9.35078e-07
MtrunA17_Chr2g0315361	transcription factor WRKY family [Medicago truncatula]	#N/A	-0.976984	0.0422156	1.03912	0.034122	#N/A	#N/A	1.9979	4.22176e-05
MtrunA17_Chr5g0409141	urea-proton symporter DUR3	#N/A	1.04861	6.40254e-19	1.03931	7.73713e-18	#N/A	#N/A	#N/A	#N/A
MtrunA17_Chr4g0047141	VQ motif-containing [Arachis hypogaea]	#N/A	0.970752	0.000529742	1.03979	0.000233704	#N/A	#N/A	#N/A	#N/A
MtrunA17_Chr6g0454951	disease resistance (TIR-NBS-LRR class) [Medicago truncatula]	#N/A	0.838844	1.1457e-07	1.04289	2.61776e-11	#N/A	#N/A	#N/A	#N/A
MtrunA17_Chr1g0149111	adenine nucleotide transporter chloroplastic mitochondrial-like	#N/A	0.899411	7.9367e-09	1.04349	1.94575e-11	#N/A	#N/A	#N/A	#N/A
MtrunA17_Chr8g0351881	transcription factor bHLH130 [Medicago truncatula]	#N/A	0.594824	4.24022e-05	1.04351	5.71888e-14	#N/A	#N/A	#N/A	#N/A
MtrunA17_Chr6g0482211	disease resistance (TIR-NBS-LRR class)	#N/A	0.960876	3.01177e-05	1.04419	5.66149e-06	#N/A	#N/A	#N/A	#N/A
MtrunA17_Chr6g0486221	disease resistance (TIR-NBS-LRR class)	#N/A	#N/A	#N/A	1.04438	2.81137e-05	#N/A	#N/A	#N/A	#N/A
MtrunA17_Chr7g0257251	NBS-LRR disease resistance	#N/A	0.48113	0.00832385	1.0447	2.3526e-09	#N/A	#N/A	#N/A	#N/A
MtrunA17_Chr3g0101701	cytochrome P450	#N/A	1.00295	2.35138e-09	1.0475	9.48751e-10	#N/A	#N/A	#N/A	#N/A
MtrunA17_Chr7g0248121	TMV resistance N isoform X1 [Glycine max]	#N/A	0.746865	2.19636e-06	1.04809	2.4263e-11	#N/A	#N/A	#N/A	#N/A
MtrunA17_Chr6g0484101	receptor-like kinase	#N/A	0.849888	0.013755	1.04877	0.00272359	#N/A	#N/A	#N/A	#N/A
MtrunA17_Chr4g0059021	inositol-tetrakisphosphate 1-kinase 1 [Trifolium pratense]	#N/A	1.26863	1.07284e-18	1.04983	6.27902e-13	#N/A	#N/A	#N/A	#N/A
MtrunA17_Chr8g0390981	kinesin KIN-14C isoform X1 [Medicago truncatula]	#N/A	1.30808	2.11967e-13	1.0511	5.82537e-08	#N/A	#N/A	#N/A	#N/A
MtrunA17_Chr1g0187521	early endosome antigen 1 [Cajanus cajan]	#N/A	1.12313	2.31449e-21	1.05202	1.79678e-18	#N/A	#N/A	#N/A	#N/A
MtrunA17_Chr2g0286481	acyl carrier 1 [Arachis hypogaea]	#N/A	1.21322	3.12418e-30	1.05347	6.16576e-23	#N/A	#N/A	#N/A	#N/A
MtrunA17_Chr7g0232171	LRR receptor-like kinase family [Medicago truncatula]	#N/A	0.618799	0.000134533	1.05382	2.59945e-11	#N/A	#N/A	#N/A	#N/A
MtrunA17_Chr4g0038741	expansin-like A2	#N/A	1.45446	1.20313e-08	1.05651	6.62045e-05	#N/A	#N/A	#N/A	#N/A
MtrunA17_Chr2g0324461	serine threonine- kinase	#N/A	0.885378	1.51294e-10	1.05778	1.96651e-14	#N/A	#N/A	#N/A	#N/A
MtrunA17_Chr4g0057731	ribonuclease J isoform X1	#N/A	1.2188	1.28487e-20	1.05926	3.90649e-14	#N/A	#N/A	#N/A	#N/A
MtrunA17_Chr6g0484161	TMV resistance N [Medicago truncatula]	#N/A	0.929148	0.000131393	1.06071	8.94058e-06	#N/A	#N/A	0.598247	0.0472497
MtrunA17_Chr1g0194241	NPR1 NH1-interacting	#N/A	#N/A	#N/A	1.06093	0.00048166	#N/A	#N/A	1.72392	3.46924e-08
MtrunA17_Chr8g0384101	DUF506 family [Medicago truncatula]	#N/A	1.8372	6.03187e-11	1.06211	0.000464454	#N/A	#N/A	#N/A	#N/A
MtrunA17_Chr4g0036071	BZIP transcription factor	#N/A	1.12744	2.21802e-20	1.06238	7.08276e-18	#N/A	#N/A	#N/A	#N/A
MtrunA17_Chr2g0311941	elongation factor 2	#N/A	0.911424	0.000402487	1.0633	2.73591e-05	#N/A	#N/A	#N/A	#N/A
MtrunA17_Chr2g0299001	disease resistance At1g50180	#N/A	0.712102	0.0116495	1.06427	0.000101303	#N/A	#N/A	#N/A	#N/A
MtrunA17_Chr7g0271681	calmodulin-binding [Medicago truncatula]	#N/A	0.647391	0.000654444	1.06526	5.51182e-09	#N/A	#N/A	#N/A	#N/A
MtrunA17_Chr3g0084721	disease resistance (TIR-NBS-LRR class)	#N/A	0.846139	0.000288552	1.06657	2.89266e-06	#N/A	#N/A	#N/A	#N/A
MtrunA17_Chr8g0361421	Calcium-binding PBP1 [Glycine soja]	#N/A	#N/A	#N/A	1.06788	0.00268967	#N/A	#N/A	#N/A	#N/A
MtrunA17_Chr4g0070551	O-fucosyltransferase 35	#N/A	0.881233	7.42414e-05	1.07016	1.21363e-06	#N/A	#N/A	#N/A	#N/A
MtrunA17_Chr4g0063251	probable receptor kinase At5g20050	#N/A	0.812214	0.0151399	1.07206	0.0010571	#N/A	#N/A	#N/A	#N/A
MtrunA17_Chr8g0343631	disease resistance RML1A [Vigna radiata radiata]	#N/A	0.731663	0.01615	1.07409	0.000263663	#N/A	#N/A	#N/A	#N/A
MtrunA17_Chr7g0253451	PXR1 [Medicago truncatula]	#N/A	0.979432	0.042758	1.08157	0.0248965	#N/A	#N/A	#N/A	#N/A
MtrunA17_Chr5g0443521	citrate glyoxysomal-like [Lupinus angustifolius]	#N/A	0.590835	0.0162256	1.08217	9.41154e-06	#N/A	#N/A	#N/A	#N/A
MtrunA17_Chr7g0269181	translocator homolog	#N/A	#N/A	#N/A	1.08409	0.0326956	#N/A	#N/A	#N/A	#N/A
MtrunA17_Chr5g0409971	disease resistance rpm1-like	#N/A	#N/A	#N/A	1.08671	0.0063192	#N/A	#N/A	0.982113	0.0382089
MtrunA17_Chr2g0299751	nuclease HARBI1	#N/A	0.960012	0.0491813	1.08862	0.027763	#N/A	#N/A	#N/A	#N/A
MtrunA17_Chr6g0486241	Elongation factor Ts	#N/A	0.945756	0.000684273	1.08874	0.000125087	#N/A	#N/A	#N/A	#N/A
MtrunA17_Chr2g0320111	serine threonine- kinase PBS1	#N/A	1.47296	4.10438e-30	1.09069	2.1681e-16	#N/A	#N/A	#N/A	#N/A
MtrunA17_Chr2g0297941	LEAF RUST 10 DISEASE-RESISTANCE LOCUS RECEPTOR-LIKE PROTEIN KINASE-like	#N/A	0.792537	0.00505632	1.09098	6.7045e-05	#N/A	#N/A	#N/A	#N/A
MtrunA17_Chr7g0275581	cyclic nucleotide-gated ion channel 1	MtCNGCIb	0.779398	2.01843e-08	1.09111	1.13843e-15	#N/A	#N/A	#N/A	#N/A
MtrunA17_Chr7g0251291	hypothetical protein MtrunA17_Chr7g0251291	#N/A	#N/A	#N/A	1.09151	0.0379718	#N/A	#N/A	#N/A	#N/A
MtrunA17_Chr4g0030501	ATP-dependent 6-phosphofructokinase chloroplastic [Cucumis sativus]	#N/A	0.681038	1.50342e-06	1.09244	3.27686e-14	#N/A	#N/A	#N/A	#N/A
MtrunA17_Chr4g0025701	TMV resistance N [Medicago truncatula]	#N/A	1.17274	2.27095e-10	1.09487	4.86241e-09	#N/A	#N/A	#N/A	#N/A
MtrunA17_Chr4g0029501	fasciclin-like arabinogalactan 12	#N/A	0.987819	0.000441606	1.09723	0.000191657	#N/A	#N/A	#N/A	#N/A
MtrunA17_Chr5g0394621	acetyltransferase (GNAT) domain [Medicago truncatula]	MtHAG24	#N/A	#N/A	1.09734	0.00217198	#N/A	#N/A	#N/A	#N/A
MtrunA17_Chr7g0252551	disease resistance [Medicago truncatula]	#N/A	0.530496	0.0247976	1.10073	1.54087e-06	#N/A	#N/A	#N/A	#N/A
MtrunA17_Chr1g0179821	myosin-11-like isoform X1	#N/A	0.647906	0.0052905	1.10267	6.28072e-07	#N/A	#N/A	#N/A	#N/A
MtrunA17_Chr8g0349721	(+)-neomenthol dehydrogenase-like	#N/A	1.25912	3.40734e-29	1.1086	1.55197e-21	#N/A	#N/A	-0.445999	0.000792269
MtrunA17_Chr8g0370461	probable serine threonine- kinase PIX13	#N/A	0.715697	0.00213739	1.10985	1.08098e-06	#N/A	#N/A	#N/A	#N/A
MtrunA17_Chr1g0164821	hypothetical protein MtrunA17_Chr1g0164821	#N/A	0.867821	8.19419e-07	1.11054	9.32244e-09	#N/A	#N/A	#N/A	#N/A
MtrunA17_Chr1g0148811	pleiotropic drug resistance 1 [Medicago truncatula]	MtPDR1b	1.1073	9.01541e-20	1.11215	6.74309e-20	#N/A	#N/A	#N/A	#N/A
MtrunA17_Chr8g0380931	beta-amyrin 28-oxidase	MtCYP716G1	1.45872	3.2743e-05	1.11385	0.00288909	#N/A	#N/A	-1.11436	0.00646049
MtrunA17_Chr4g0034091	hypothetical protein MTR_4g068453 [Medicago truncatula]	#N/A	1.75784	2.78637e-06	1.11389	0.0047016	#N/A	#N/A	#N/A	#N/A
MtrunA17_Chr5g0439334	type receptor kinase [Lotus japonicus]	MtLYR4	0.711461	0.00546548	1.11415	5.8585e-06	#N/A	#N/A	#N/A	#N/A
MtrunA17_Chr7g0223391	calcium-binding EF-hand [Medicago truncatula]	#N/A	1.21175	9.42177e-06	1.11525	0.000131027	#N/A	#N/A	#N/A	#N/A
MtrunA17_Chr7g0269421	indole-3-acetic acid-induced ARG2	#N/A	0.590208	0.00799512	1.11542	8.35939e-08	#N/A	#N/A	#N/A	#N/A
MtrunA17_Chr6g0480181	TMV resistance N [Medicago truncatula]	#N/A	0.734283	0.000203751	1.117	5.17387e-09	#N/A	#N/A	#N/A	#N/A
MtrunA17_Chr6g0459231	calcium-binding CML19	MtCML35	#N/A	#N/A	1.12033	0.00598382	#N/A	#N/A	#N/A	#N/A
MtrunA17_Chr3g0101331	P-loop containing nucleoside triphosphate leucine-rich repeat L [Medicago truncatula]	#N/A	#N/A	#N/A	1.12385	1.07517e-06	#N/A	#N/A	1.51293	2.1459e-10
MtrunA17_Chr2g0319481	NDR1 [Glycine soja]	#N/A	0.681034	0.0049417	1.12641	9.94262e-07	#N/A	#N/A	#N/A	#N/A
MtrunA17_Chr7g0249271	tyrosine- phosphatase [Arachis hypogaea]	#N/A	0.604226	0.030995	1.12776	1.99241e-05	#N/A	#N/A	#N/A	#N/A
MtrunA17_Chr1g0213251	uncharacterized protein LOC11425434 isoform X2 [Medicago truncatula]	#N/A	0.760962	0.00258448	1.1291	4.86961e-06	#N/A	#N/A	#N/A	#N/A
MtrunA17_Chr7g0258911	xyloglucan endotransglucosylase hydrolase 23 [Glycine soja]	#N/A	#N/A	#N/A	1.12965	0.000515179	#N/A	#N/A	#N/A	#N/A
MtrunA17_Chr4g0003391	transmembrane [Medicago truncatula]	#N/A	#N/A	#N/A	1.13139	0.00123885	#N/A	#N/A	#N/A	#N/A
MtrunA17_Chr8g0383691	apoptotic chromatin condensation inducer in the nucleus [Medicago truncatula]	#N/A	#N/A	#N/A	1.13183	8.79045e-05	#N/A	#N/A	#N/A	#N/A
MtrunA17_Chr7g0256741	2-oxoglutarate-dependent dioxygenase AOP1 [Arachis hypogaea]	#N/A	1.64432	1.79509e-12	1.13234	2.7797e-06	#N/A	#N/A	#N/A	#N/A
MtrunA17_Chr7g0251281	hypothetical protein MTR_7g082700 [Medicago truncatula]	#N/A	#N/A	#N/A	1.13356	0.0377893	#N/A	#N/A	#N/A	#N/A
MtrunA17_Chr1g0208421	transmembrane [Medicago truncatula]	#N/A	1.51417	7.93185e-06	1.14131	0.00166838	#N/A	#N/A	#N/A	#N/A
MtrunA17_Chr8g0372921	uncharacterized protein LOC25501628 [Medicago truncatula]	#N/A	0.70003	0.0190671	1.14242	6.11588e-05	#N/A	#N/A	#N/A	#N/A
MtrunA17_Chr4g0033861	transmembrane [Medicago truncatula]	MtPIP1	#N/A	#N/A	1.14258	0.0093131	#N/A	#N/A	#N/A	#N/A
MtrunA17_Chr2g0293421	Ent-kaurenoic acid oxidase 2	MtCYP88A54|MtKAO1|MtKAO2	1.05954	1.03529e-19	1.14708	6.64866e-23	#N/A	#N/A	#N/A	#N/A
MtrunA17_Chr7g0219811	PI-PLC X domain-containing At5g67130	#N/A	1.14193	1.2525e-22	1.14776	1.4254e-22	#N/A	#N/A	#N/A	#N/A
MtrunA17_Chr1g0159601	probable receptor kinase At1g11050	#N/A	0.564429	0.00568906	1.14972	1.61435e-09	#N/A	#N/A	#N/A	#N/A
MtrunA17_Chr3g0103211	probable amino acid permease 7 [Medicago truncatula]	#N/A	1.72513	1.53707e-16	1.15354	1.73666e-07	#N/A	#N/A	#N/A	#N/A
MtrunA17_Chr2g0296931	haloacid dehalogenase-like hydrolase domain-containing 3 [Arachis hypogaea]	#N/A	2.03723	2.37184e-15	1.15491	1.34028e-05	#N/A	#N/A	#N/A	#N/A
MtrunA17_Chr1g0205871	2-hydroxyisoflavanone dehydratase [Medicago truncatula]	#N/A	0.739684	0.000101146	1.15908	2.60199e-10	#N/A	#N/A	#N/A	#N/A
MtrunA17_Chr1g0203251	receptor EIX2	#N/A	#N/A	#N/A	1.16043	0.000132146	#N/A	#N/A	#N/A	#N/A
MtrunA17_Chr6g0480321	disease resistance (TIR-NBS-LRR class)	#N/A	1.13141	2.40948e-08	1.16166	1.04086e-08	#N/A	#N/A	#N/A	#N/A
MtrunA17_Chr2g0333881	3-oxoacyl-[acyl-carrier- ] synthase 3 chloroplastic-like [Abrus precatorius]	#N/A	1.32244	7.85106e-39	1.16485	3.26627e-29	#N/A	#N/A	#N/A	#N/A
MtrunA17_Chr8g0373031	U-box domain-containing 5 isoform X1 [Glycine max]	MtPUB61	0.814577	5.87015e-07	1.16511	3.2197e-13	#N/A	#N/A	#N/A	#N/A
MtrunA17_Chr8g0342201	TMV resistance N [Medicago truncatula]	#N/A	1.10198	2.06526e-08	1.16631	5.37585e-09	#N/A	#N/A	#N/A	#N/A
MtrunA17_Chr1g0175381	probable phosphatase 2C 25	#N/A	1.05874	6.38892e-18	1.16814	4.99053e-21	#N/A	#N/A	#N/A	#N/A
MtrunA17_Chr4g0042081	formin 5 [Arachis hypogaea]	#N/A	0.960383	2.597e-09	1.16884	2.50744e-13	#N/A	#N/A	#N/A	#N/A
MtrunA17_Chr6g0486211	translation elongation factor EFTs EF1B	#N/A	1.08839	5.2113e-07	1.16893	9.9139e-08	#N/A	#N/A	#N/A	#N/A
MtrunA17_Chr6g0487031	receptor kinase HSL1	#N/A	0.675897	0.00981856	1.1691	2.62718e-06	#N/A	#N/A	#N/A	#N/A
MtrunA17_Chr7g0223411	cysteine histidine-rich C1 domain [Medicago truncatula]	#N/A	0.950305	0.00450582	1.16942	0.000323493	#N/A	#N/A	0.86822	0.0265648
MtrunA17_Chr6g0484081	LEAF RUST 10 DISEASE-RESISTANCE LOCUS RECEPTOR-LIKE PROTEIN KINASE-like isoform X2	#N/A	0.544166	0.0353868	1.16958	1.90675e-06	#N/A	#N/A	#N/A	#N/A
MtrunA17_Chr7g0217621	probable calcium-binding CML45	MtCML37	0.830928	0.033388	1.1719	0.0020894	#N/A	#N/A	#N/A	#N/A
MtrunA17_Chr6g0480911	TMV resistance N [Medicago truncatula]	#N/A	1.46881	9.23141e-17	1.17269	7.64756e-11	#N/A	#N/A	#N/A	#N/A
MtrunA17_Chr3g0118051	[Medicago truncatula]	#N/A	0.770541	0.0174013	1.17484	0.000148852	#N/A	#N/A	#N/A	#N/A
MtrunA17_Chr4g0023231	calcium-binding pbp1-like	#N/A	#N/A	#N/A	1.17706	7.24597e-05	#N/A	#N/A	#N/A	#N/A
MtrunA17_Chr7g0241651	Acetyl-coenzyme A carboxylase carboxyl transferase subunit alpha [Arachis hypogaea]	#N/A	1.21237	3.22118e-26	1.1788	1.10101e-24	#N/A	#N/A	#N/A	#N/A
MtrunA17_Chr7g0242201	serine threonine- kinase [Arachis hypogaea]	#N/A	0.583956	0.00860761	1.17991	1.64803e-08	#N/A	#N/A	#N/A	#N/A
MtrunA17_Chr6g0485681	cfxQ like [Glycine soja]	#N/A	1.0404	4.75321e-06	1.1804	1.77757e-07	#N/A	#N/A	#N/A	#N/A
MtrunA17_Chr7g0243871	soyasapogenol B glucuronide galactosyltransferase [Medicago truncatula]	#N/A	1.0676	3.26317e-13	1.18054	1.18425e-15	#N/A	#N/A	#N/A	#N/A
MtrunA17_Chr1g0157901	receptor kinase	#N/A	1.44379	2.98862e-10	1.18288	1.58836e-06	#N/A	#N/A	#N/A	#N/A
MtrunA17_Chr3g0116771	manganese-dependent ADP-ribose CDP-alcohol diphosphatase	#N/A	1.28171	6.83348e-12	1.18292	9.25966e-10	#N/A	#N/A	#N/A	#N/A
MtrunA17_Chr3g0127841	hypothetical protein MTR_3g092630 [Medicago truncatula]	#N/A	#N/A	#N/A	1.18405	0.0142017	#N/A	#N/A	#N/A	#N/A
MtrunA17_Chr7g0267281	NDR1 HIN1 10	#N/A	#N/A	#N/A	1.18408	0.0023035	#N/A	#N/A	#N/A	#N/A
MtrunA17_Chr4g0001361	probable WRKY transcription factor 40 isoform X2	#N/A	0.773455	0.00195982	1.18414	7.52561e-07	#N/A	#N/A	#N/A	#N/A
MtrunA17_Chr6g0469571	heavy metal-associated isoprenylated plant 39-like	#N/A	#N/A	#N/A	1.1843	0.0286927	#N/A	#N/A	#N/A	#N/A
MtrunA17_Chr2g0284691	MACPF domain-containing CAD1	#N/A	0.830039	1.0466e-06	1.1847	1.1165e-12	#N/A	#N/A	#N/A	#N/A
MtrunA17_Chr3g0084351	disease resistance RPM1 [Medicago truncatula]	#N/A	0.828143	0.010304	1.19197	0.000196816	#N/A	#N/A	#N/A	#N/A
MtrunA17_Chr2g0292561	AAA-ATPase mitochondrial-like	#N/A	0.834054	0.000556735	1.19398	3.26037e-07	#N/A	#N/A	#N/A	#N/A
MtrunA17_Chr8g0384851	fatty acid amide hydrolase	#N/A	1.46904	1.26384e-47	1.19402	2.153e-31	#N/A	#N/A	#N/A	#N/A
MtrunA17_Chr8g0343001	linoleate 9S-lipoxygenase [Medicago truncatula]	#N/A	1.37392	0.00153976	1.1944	0.00962026	#N/A	#N/A	#N/A	#N/A
MtrunA17_Chr8g0382201	probable mitochondrial adenine nucleotide transporter BTL3	#N/A	1.22197	9.83193e-19	1.19451	4.57117e-17	#N/A	#N/A	#N/A	#N/A
MtrunA17_Chr1g0202291	pyruvate kinase	MtPK	1.26966	3.41594e-29	1.19556	1.20852e-25	#N/A	#N/A	#N/A	#N/A
MtrunA17_Chr1g0152501	NPGR1 [Glycine max]	#N/A	1.54837	3.59353e-16	1.19676	5.67772e-10	#N/A	#N/A	#N/A	#N/A
MtrunA17_Chr3g0086301	SNAP25 homologous SNAP33-like [Glycine soja]	#N/A	1.06115	2.00109e-12	1.19837	1.54206e-15	#N/A	#N/A	#N/A	#N/A
MtrunA17_Chr1g0200471	leucine-rich repeat receptor-like tyrosine- kinase PXC3	#N/A	0.764895	0.00387974	1.20192	2.00679e-06	#N/A	#N/A	#N/A	#N/A
MtrunA17_Chr4g0025691	TIR P-loop containing nucleoside triphosphate hydrolase	#N/A	1.44098	1.63752e-19	1.20404	8.41309e-14	#N/A	#N/A	#N/A	#N/A
MtrunA17_Chr3g0089511	disease resistance RPP13 1 [Medicago truncatula]	#N/A	1.04117	3.56938e-07	1.20585	4.98844e-09	#N/A	#N/A	#N/A	#N/A
MtrunA17_Chr6g0462681	heat shock cognate 70 kDa [Medicago truncatula]	#N/A	#N/A	#N/A	1.20688	0.000389312	#N/A	#N/A	#N/A	#N/A
MtrunA17_Chr8g0351441	cytochrome P450 family [Medicago truncatula]	MtCYP704G2	1.19853	5.02184e-10	1.20903	2.27546e-09	#N/A	#N/A	#N/A	#N/A
MtrunA17_Chr1g0200441	dihydrolipoyllysine-residue acetyltransferase component 5 of pyruvate dehydrogenase chloroplastic	#N/A	1.50227	4.36759e-43	1.21115	4.29012e-28	#N/A	#N/A	#N/A	#N/A
MtrunA17_Chr2g0329511	salt tolerance [Medicago truncatula]	#N/A	1.42088	1.31534e-09	1.21428	2.95672e-07	#N/A	#N/A	#N/A	#N/A
MtrunA17_Chr1g0185651	xyloglucanase-specific endoglucanase inhibitor [Medicago truncatula]	#N/A	0.703024	0.000136757	1.2145	8.24931e-12	#N/A	#N/A	#N/A	#N/A
MtrunA17_Chr4g0013331	quinone oxidoreductase	#N/A	1.10352	1.52905e-26	1.21532	6.81432e-31	#N/A	#N/A	#N/A	#N/A
MtrunA17_Chr2g0302461	pyruvate dehydrogenase (acetyl-transferring) kinase [Medicago truncatula]	#N/A	1.2103	1.25981e-25	1.2184	1.60104e-23	#N/A	#N/A	#N/A	#N/A
MtrunA17_Chr7g0269711	dehydration-induced 19	#N/A	0.99959	0.000648551	1.22431	3.08487e-05	#N/A	#N/A	#N/A	#N/A
MtrunA17_Chr2g0296051	SRC2 [Glycine soja]	#N/A	1.20001	0.000161701	1.22613	0.000138042	#N/A	#N/A	#N/A	#N/A
MtrunA17_Chr1g0209591	DUF1639 family	#N/A	1.1353	2.08647e-15	1.22783	1.22361e-17	#N/A	#N/A	#N/A	#N/A
MtrunA17_Chr2g0329791	endochitinase pr4	#N/A	#N/A	#N/A	1.22864	0.000467528	#N/A	#N/A	#N/A	#N/A
MtrunA17_Chr2g0315321	transmembrane [Medicago truncatula]	#N/A	0.619684	0.0221358	1.23071	1.26161e-06	#N/A	#N/A	#N/A	#N/A
MtrunA17_Chr3g0089501	disease resistance RPP13 1 [Medicago truncatula]	#N/A	1.08919	1.88326e-05	1.23131	1.60943e-06	#N/A	#N/A	#N/A	#N/A
MtrunA17_Chr2g0288751	probable F-box At4g22030	#N/A	0.924405	0.00975993	1.23426	0.000443523	#N/A	#N/A	#N/A	#N/A
MtrunA17_Chr1g0209741	caffeoylshikimate esterase-like	#N/A	1.10227	7.72861e-12	1.23489	1.70222e-14	#N/A	#N/A	#N/A	#N/A
MtrunA17_Chr8g0374431	hypothetical protein MtrunA17_Chr8g0374431	#N/A	0.710026	0.00470041	1.23721	5.44595e-07	#N/A	#N/A	#N/A	#N/A
MtrunA17_Chr5g0399981	probable serine threonine- kinase PBL19	#N/A	0.67892	0.0133993	1.23792	2.58496e-06	#N/A	#N/A	#N/A	#N/A
MtrunA17_Chr7g0251071	glycerophosphodiester kinase RLK-Pelle-LRK10L-2 family [Medicago truncatula]	#N/A	0.792273	0.0154458	1.24426	7.88342e-05	#N/A	#N/A	#N/A	#N/A
MtrunA17_Chr4g0050141	classical arabinogalactan 1-like	#N/A	0.9904	5.67153e-05	1.24482	2.87615e-07	#N/A	#N/A	#N/A	#N/A
MtrunA17_Chr1g0204181	Gibberellin 20 oxidase 2 [Glycine soja]	MtMSD1|MtGA20ox|MtGA20ox3	0.787203	1.51211e-07	1.24571	1.6409e-16	#N/A	#N/A	#N/A	#N/A
MtrunA17_Chr5g0397991	solute carrier family 13 [Vigna unguiculata]	MtMATE56	1.28966	0.000359061	1.2485	0.000540247	#N/A	#N/A	#N/A	#N/A
MtrunA17_Chr5g0417341	Ribonuclease 1 [Glycine soja]	#N/A	1.1981	0.000455123	1.24913	0.000317472	#N/A	#N/A	#N/A	#N/A
MtrunA17_Chr8g0385011	auxin-induced 6B	MtSAUR1	1.08051	2.90636e-08	1.24983	3.46911e-10	#N/A	#N/A	#N/A	#N/A
MtrunA17_Chr2g0324931	receptor kinase HSL1	#N/A	1.64855	1.18951e-35	1.25062	7.25153e-19	#N/A	#N/A	-0.476016	0.00249826
MtrunA17_Chr6g0479621	TMV resistance N [Medicago truncatula]	#N/A	1.20247	5.99895e-14	1.25067	6.11066e-15	#N/A	#N/A	#N/A	#N/A
MtrunA17_Chr1g0202541	heavy metal-associated HMA [Medicago truncatula]	#N/A	#N/A	#N/A	1.25076	0.000109586	#N/A	#N/A	#N/A	#N/A
MtrunA17_Chr4g0012121	albumin-1 [Medicago truncatula]	MtLegin17	0.984164	2.5087e-09	1.25336	1.4945e-14	#N/A	#N/A	#N/A	#N/A
MtrunA17_Chr8g0347251	probable WRKY transcription factor 53	MtWRKY46	0.890399	0.0460275	1.25979	0.00334039	#N/A	#N/A	#N/A	#N/A
MtrunA17_Chr0c19g0493771	LUTEIN DEFICIENT chloroplastic	MtCYP97A10	1.40513	1.53663e-42	1.26082	6.31702e-32	#N/A	#N/A	-0.377983	0.00233713
MtrunA17_Chr5g0400961	VQ motif-containing 29-like	#N/A	0.661586	0.00122461	1.26441	6.63715e-11	#N/A	#N/A	#N/A	#N/A
MtrunA17_Chr5g0443861	TIR P-loop containing nucleoside triphosphate hydrolase [Medicago truncatula]	#N/A	0.53797	0.0330418	1.26641	2.81494e-08	#N/A	#N/A	1.08403	1.00857e-05
MtrunA17_Chr1g0159611	probable receptor kinase At1g11050	#N/A	0.829742	0.00167782	1.26798	6.77164e-07	#N/A	#N/A	#N/A	#N/A
MtrunA17_Chr4g0043461	argonaute 2	#N/A	1.27489	1.21409e-25	1.26912	2.77121e-25	#N/A	#N/A	#N/A	#N/A
MtrunA17_Chr2g0299921	animal HSPA9 nucleotide-binding domain	#N/A	#N/A	#N/A	1.27033	5.70581e-07	#N/A	#N/A	#N/A	#N/A
MtrunA17_Chr6g0464871	UDP-glycosyltransferase 74G1 [Medicago truncatula]	#N/A	1.31873	1.24722e-08	1.27148	3.93964e-08	#N/A	#N/A	#N/A	#N/A
MtrunA17_Chr7g0239261	L-type lectin-domain receptor kinase [Medicago truncatula]	#N/A	#N/A	#N/A	1.27238	7.2343e-08	#N/A	#N/A	#N/A	#N/A
MtrunA17_Chr1g0202231	Acidic endochitinase	#N/A	1.44054	1.88959e-05	1.27356	0.000291308	#N/A	#N/A	#N/A	#N/A
MtrunA17_Chr5g0400551	auxin-responsive SAUR78 [Glycine max]	#N/A	1.37246	2.59557e-12	1.27658	1.13237e-10	#N/A	#N/A	#N/A	#N/A
MtrunA17_Chr8g0389041	biotin carboxylase chloroplastic	#N/A	1.50797	9.1379e-57	1.27709	4.69433e-41	#N/A	#N/A	#N/A	#N/A
MtrunA17_Chr5g0442921	aspartic ase nepenthesin-1	#N/A	0.807314	0.0262027	1.27806	0.000269339	#N/A	#N/A	#N/A	#N/A
MtrunA17_Chr8g0385291	patellin-3 [Medicago truncatula]	#N/A	1.70378	1.8867e-28	1.27857	2.87562e-16	#N/A	#N/A	#N/A	#N/A
MtrunA17_Chr1g0212361	protease 2 [Trifolium pratense]	#N/A	1.52072	1.3818e-52	1.28032	3.61415e-36	#N/A	#N/A	#N/A	#N/A
MtrunA17_Chr5g0444051	toll interleukin-like receptor-	#N/A	1.49815	7.93019e-22	1.28091	8.26376e-16	#N/A	#N/A	#N/A	#N/A
MtrunA17_Chr3g0135701	alkaline phytoceramidase (APHC) [Medicago truncatula]	#N/A	1.40218	3.00595e-16	1.28192	3.24463e-13	#N/A	#N/A	#N/A	#N/A
MtrunA17_Chr3g0128461	cytochrome P450 714A1-like	MtCYP714A1|MtCYP714A4	0.9478	1.80441e-06	1.28803	3.99004e-11	#N/A	#N/A	#N/A	#N/A
MtrunA17_Chr7g0257751	calcium-dependent kinase 32	MtCDPK23	1.01522	3.2743e-05	1.2881	8.2148e-08	#N/A	#N/A	#N/A	#N/A
MtrunA17_Chr3g0121261	IQ domain-containing IQM2	#N/A	#N/A	#N/A	1.28926	0.000925152	#N/A	#N/A	#N/A	#N/A
MtrunA17_Chr6g0480091	TMV resistance N [Medicago truncatula]	#N/A	1.07504	0.00212141	1.29077	0.000197413	#N/A	#N/A	#N/A	#N/A
MtrunA17_Chr3g0109461	cold-responsive kinase 1-like	#N/A	0.83171	1.70553e-12	1.29376	1.09475e-26	#N/A	#N/A	#N/A	#N/A
MtrunA17_Chr4g0036931	Heavy metal-associated isoprenylated plant 26	#N/A	1.0573	0.000871581	1.29514	5.23903e-05	#N/A	#N/A	#N/A	#N/A
MtrunA17_Chr5g0436341	probable sugar phosphate phosphate translocator At3g11320	#N/A	0.846931	2.37901e-05	1.29871	3.52769e-11	#N/A	#N/A	#N/A	#N/A
MtrunA17_Chr1g0210274	MFS transporter [Medicago truncatula]	#N/A	1.46955	3.70706e-23	1.3009	6.06454e-18	#N/A	#N/A	#N/A	#N/A
MtrunA17_Chr7g0220161	chalcone and stilbene synthase family [Medicago truncatula]	#N/A	#N/A	#N/A	1.30819	0.000409881	#N/A	#N/A	#N/A	#N/A
MtrunA17_Chr4g0058611	armadillo repeat only 1 [Trifolium pratense]	#N/A	#N/A	#N/A	1.3087	0.00180665	#N/A	#N/A	#N/A	#N/A
MtrunA17_Chr2g0298291	disease resistance (TIR-NBS-LRR class) [Medicago truncatula]	#N/A	0.734093	0.00113029	1.31019	8.50642e-10	#N/A	#N/A	#N/A	#N/A
MtrunA17_Chr6g0465131	non-specific serine threonine kinase	#N/A	1.47075	2.54449e-13	1.3109	6.96772e-10	#N/A	#N/A	#N/A	#N/A
MtrunA17_Chr6g0482511	TMV resistance N [Medicago truncatula]	#N/A	1.30472	1.42799e-17	1.31295	1.37571e-16	#N/A	#N/A	#N/A	#N/A
MtrunA17_Chr3g0102131	disease resistance (TIR-NBS-LRR class)	#N/A	0.958434	3.07309e-06	1.31597	6.62734e-11	#N/A	#N/A	#N/A	#N/A
MtrunA17_Chr3g0117631	probable inactive poly [ADP-ribose] polymerase SRO2	#N/A	2.92889	9.37257e-11	1.32178	0.00496992	#N/A	#N/A	#N/A	#N/A
MtrunA17_Chr7g0261981	drug resistance transporter-like ABC domain	MtABCG57	1.38025	2.65024e-06	1.32216	8.05922e-06	#N/A	#N/A	#N/A	#N/A
MtrunA17_Chr4g0070541	RNI superfamily [Medicago truncatula]	#N/A	1.06275	0.000379315	1.32436	6.1588e-06	#N/A	#N/A	#N/A	#N/A
MtrunA17_Chr5g0417261	hypothetical protein MtrunA17_Chr5g0417261	#N/A	1.84711	5.41629e-49	1.32557	2.46719e-24	#N/A	#N/A	#N/A	#N/A
MtrunA17_Chr3g0091611	phospholipid-transporting ATPase 9	#N/A	1.12237	1.18967e-17	1.32623	4.82225e-24	#N/A	#N/A	#N/A	#N/A
MtrunA17_Chr2g0334021	ent-kaurene oxidase	MtCYP701A17|MtKO|MtKO1	1.48107	9.65969e-35	1.3268	1.2239e-27	#N/A	#N/A	-0.408197	0.00624376
MtrunA17_Chr2g0291731	E3 ubiquitin- ligase LIN	#N/A	1.70471	1.09046e-14	1.32707	3.08675e-09	#N/A	#N/A	#N/A	#N/A
MtrunA17_Chr3g0101141	scarecrow 21 [Arachis hypogaea]	#N/A	1.05169	5.48143e-08	1.32777	3.80053e-12	#N/A	#N/A	#N/A	#N/A
MtrunA17_Chr3g0088031	transmembrane [Medicago truncatula]	#N/A	0.866753	0.0242343	1.32995	0.000273158	#N/A	#N/A	#N/A	#N/A
MtrunA17_Chr8g0383981	Nodulation-signaling pathway 2	MtDIP1	1.50845	3.31117e-08	1.33345	2.0459e-06	#N/A	#N/A	#N/A	#N/A
MtrunA17_Chr1g0201341	probable choline kinase 1 isoform X1 [Abrus precatorius]	#N/A	1.12024	3.46365e-06	1.33502	2.48983e-08	#N/A	#N/A	#N/A	#N/A
MtrunA17_Chr6g0478841	TMV resistance N [Medicago truncatula]	#N/A	1.21493	3.64936e-08	1.33619	1.18318e-09	#N/A	#N/A	#N/A	#N/A
MtrunA17_Chr7g0214951	[histone H3]-lysine-36 demethylase	MtJMJ28	0.602142	0.0441983	1.33991	1.22887e-06	#N/A	#N/A	0.840189	0.0101044
MtrunA17_Chr8g0342131	TMV resistance N [Medicago truncatula]	#N/A	#N/A	#N/A	1.34231	0.00668912	#N/A	#N/A	#N/A	#N/A
MtrunA17_Chr6g0469551	heavy metal-associated isoprenylated plant 39-like	#N/A	#N/A	#N/A	1.34579	0.00246433	#N/A	#N/A	#N/A	#N/A
MtrunA17_Chr6g0462881	S-type anion channel SLAH3	#N/A	1.20693	2.07181e-10	1.3473	1.45535e-12	#N/A	#N/A	#N/A	#N/A
MtrunA17_Chr3g0111691	XH XS domain	#N/A	1.47902	2.99688e-13	1.34751	2.94285e-10	#N/A	#N/A	#N/A	#N/A
MtrunA17_Chr4g0036901	pentatricopeptide repeat-containing chloroplastic	#N/A	0.766117	0.000739533	1.34805	8.13024e-10	#N/A	#N/A	#N/A	#N/A
MtrunA17_Chr4g0063331	early nodulin-93	MtENOD93	2.95249	2.5625e-32	1.35016	9.87472e-08	#N/A	#N/A	-1.10601	4.02696e-05
MtrunA17_Chr6g0486361	disease resistance (TIR-NBS-LRR class)	#N/A	1.13181	0.00406881	1.35086	0.000638207	#N/A	#N/A	#N/A	#N/A
MtrunA17_Chr5g0414891	metalloendo ase 2-MMP [Arachis hypogaea]	#N/A	1.40312	1.3525e-05	1.35145	2.98074e-05	#N/A	#N/A	#N/A	#N/A
MtrunA17_Chr8g0357601	della rgl1	#N/A	1.42531	8.30636e-21	1.35216	3.12342e-18	#N/A	#N/A	#N/A	#N/A
MtrunA17_Chr4g0045471	Gibberellin 20 oxidase 1 [Glycine soja]	MtGAOL9	1.33672	3.21848e-13	1.35451	3.43382e-13	#N/A	#N/A	#N/A	#N/A
MtrunA17_Chr4g0027731	serine carboxypeptidase-like 51	#N/A	1.28024	2.62625e-49	1.35494	4.14953e-53	#N/A	#N/A	#N/A	#N/A
MtrunA17_Chr3g0108861	calcium uniporter mitochondrial [Glycine max]	#N/A	1.71029	1.26068e-07	1.3552	5.02884e-05	#N/A	#N/A	#N/A	#N/A
MtrunA17_Chr8g0370921	DUF241 domain [Medicago truncatula]	#N/A	1.72973	1.07684e-13	1.35751	1.35267e-08	#N/A	#N/A	#N/A	#N/A
MtrunA17_Chr7g0248681	1-aminocyclopropane-1-carboxylate synthase 1	#N/A	0.893602	0.0319308	1.3577	0.000659732	#N/A	#N/A	#N/A	#N/A
MtrunA17_Chr2g0321531	probable calcium-binding CML48	MtCML11	1.1755	9.22907e-10	1.35836	1.45825e-12	#N/A	#N/A	#N/A	#N/A
MtrunA17_Chr2g0333851	probable WRKY transcription factor 40 isoform X1	#N/A	#N/A	#N/A	1.36075	6.16679e-05	#N/A	#N/A	#N/A	#N/A
MtrunA17_Chr4g0039011	glucan endo-1,3-beta-glucosidase	MtBG22	0.948644	1.20947e-07	1.36152	1.39445e-14	#N/A	#N/A	#N/A	#N/A
MtrunA17_Chr3g0113651	zinc finger CCCH domain-containing 29	#N/A	#N/A	#N/A	1.36957	0.0133157	#N/A	#N/A	#N/A	#N/A
MtrunA17_Chr6g0453031	glutaredoxin family	#N/A	1.31203	0.000143572	1.37107	6.40813e-05	#N/A	#N/A	#N/A	#N/A
MtrunA17_Chr2g0316981	D-amino-acid chloroplastic-like isoform X1	#N/A	1.38966	9.99641e-45	1.37619	1.09693e-43	#N/A	#N/A	#N/A	#N/A
MtrunA17_Chr1g0174431	cytochrome P450 93A3	#N/A	1.3437	2.01553e-14	1.37744	1.08435e-13	#N/A	#N/A	#N/A	#N/A
MtrunA17_Chr4g0038671	L-ascorbate oxidase homolog	#N/A	1.4146	0.000360405	1.37917	0.000430087	#N/A	#N/A	#N/A	#N/A
MtrunA17_Chr1g0165831	Transcription factor bHLH92	#N/A	0.894822	0.00327088	1.38006	2.56454e-06	#N/A	#N/A	#N/A	#N/A
MtrunA17_Chr1g0213671	cytochrome P450 76A1-like	MtCYP76G18	1.96599	6.67784e-27	1.38554	2.34269e-12	#N/A	#N/A	-0.609678	0.0048017
MtrunA17_Chr6g0452731	cytochrome c oxidase-like subunit III	#N/A	#N/A	#N/A	1.38557	0.00394677	#N/A	#N/A	#N/A	#N/A
MtrunA17_Chr5g0417441	beta-1,3-galactosyltransferase GALT1 [Glycine max]	#N/A	1.08582	1.14976e-15	1.38569	2.46719e-24	#N/A	#N/A	#N/A	#N/A
MtrunA17_Chr6g0462711	heat shock cognate 70 kDa [Medicago truncatula]	#N/A	0.4359	0.0297099	1.38639	1.20949e-14	#N/A	#N/A	0.975241	4.67739e-07
MtrunA17_Chr4g0057651	calcium-binding CML19	#N/A	0.876928	0.0210158	1.38737	0.000146602	#N/A	#N/A	#N/A	#N/A
MtrunA17_Chr8g0374441	hypothetical protein MtrunA17_Chr8g0374441	#N/A	1.07275	4.35216e-07	1.3875	3.34601e-11	#N/A	#N/A	#N/A	#N/A
MtrunA17_Chr1g0180121	thaumatin 1b [Medicago truncatula]	MtPR5	#N/A	#N/A	1.39229	0.000189976	#N/A	#N/A	#N/A	#N/A
MtrunA17_Chr7g0218001	ent-copalyl diphosphate chloroplastic	MtCPS1	1.38592	2.19694e-25	1.39788	2.07578e-25	#N/A	#N/A	#N/A	#N/A
MtrunA17_Chr3g0118211	two-component response regulator ARR5	MtRRA2	1.236	8.78961e-15	1.40442	2.96174e-18	#N/A	#N/A	#N/A	#N/A
MtrunA17_Chr2g0280591	transmembrane [Medicago truncatula]	#N/A	1.55117	3.07042e-32	1.40804	6.7809e-25	#N/A	#N/A	#N/A	#N/A
MtrunA17_Chr7g0270841	chitinase 10	#N/A	0.444393	0.00817074	1.40849	2.9577e-20	#N/A	#N/A	0.624315	0.000275502
MtrunA17_Chr7g0269891	DUF4228 domain [Medicago truncatula]	#N/A	1.37822	0.00286199	1.4087	0.00340553	#N/A	#N/A	#N/A	#N/A
MtrunA17_Chr7g0257291	glycosyltransferase AGO61 [Glycine soja]	#N/A	0.734351	0.0108719	1.41277	2.01713e-07	#N/A	#N/A	#N/A	#N/A
MtrunA17_Chr7g0254101	PHOTOSYSTEM I ASSEMBLY chloroplastic isoform X1 [Arachis hypogaea]	#N/A	1.53424	8.22039e-11	1.41309	7.05232e-09	#N/A	#N/A	#N/A	#N/A
MtrunA17_Chr8g0383461	Crossover junction endonuclease EME1B [Arachis hypogaea]	#N/A	2.03903	3.21894e-31	1.41352	1.12899e-14	#N/A	#N/A	#N/A	#N/A
MtrunA17_Chr1g0195011	DUF761 domain [Medicago truncatula]	#N/A	0.797692	0.0498454	1.41369	0.000292446	#N/A	#N/A	#N/A	#N/A
MtrunA17_Chr4g0050541	(3R)-hydroxymyristoyl-[acyl-carrier- ] dehydratase [Glycine soja]	#N/A	1.54766	9.62357e-62	1.41628	1.14486e-51	#N/A	#N/A	#N/A	#N/A
MtrunA17_Chr3g0086221	disease resistance RPP13 1 [Medicago truncatula]	#N/A	1.28424	8.32239e-24	1.41637	2.9422e-28	#N/A	#N/A	#N/A	#N/A
MtrunA17_Chr2g0279401	bifunctional riboflavin biosynthesis RIBA chloroplastic	#N/A	1.19446	3.62689e-10	1.41838	7.56747e-14	#N/A	#N/A	#N/A	#N/A
MtrunA17_Chr3g0109001	S-linalool synthase	#N/A	1.95022	1.63018e-06	1.42252	0.000716783	#N/A	#N/A	#N/A	#N/A
MtrunA17_Chr1g0203891	peptidoglycan-binding domain [Medicago truncatula]	MtLYE2	1.42659	9.51308e-17	1.42493	2.11995e-15	#N/A	#N/A	#N/A	#N/A
MtrunA17_Chr4g0021971	ribosomal S12 S23 family	#N/A	1.25957	0.0071074	1.42521	0.00299946	#N/A	#N/A	#N/A	#N/A
MtrunA17_Chr4g0008141	PAR1 [Medicago truncatula]	#N/A	0.776418	1.61177e-05	1.42916	1.34999e-16	#N/A	#N/A	#N/A	#N/A
MtrunA17_Chr6g0474751	disease resistance (TIR-NBS-LRR class)	#N/A	0.902939	0.00503129	1.43289	3.88469e-06	#N/A	#N/A	#N/A	#N/A
MtrunA17_Chr3g0092501	probable methyltransferase PMT2	#N/A	1.54432	2.1504e-42	1.44337	3.26283e-36	#N/A	#N/A	#N/A	#N/A
MtrunA17_Chr7g0255151	probable S-acyltransferase 4 isoform X2	#N/A	1.97192	2.32554e-73	1.45133	7.21553e-40	#N/A	#N/A	#N/A	#N/A
MtrunA17_Chr3g0118371	NDR1 HIN1 13	#N/A	1.29579	5.34168e-07	1.45214	2.458e-08	#N/A	#N/A	#N/A	#N/A
MtrunA17_Chr5g0414421	DUF1262 family [Medicago truncatula]	#N/A	1.10362	3.70089e-05	1.45671	2.07014e-08	#N/A	#N/A	0.655854	0.0482396
MtrunA17_Chr1g0186361	cyclopropane-fatty-acyl-phospholipid synthase [Medicago truncatula]	#N/A	1.58704	1.49108e-08	1.45677	2.47276e-07	#N/A	#N/A	#N/A	#N/A
MtrunA17_Chr8g0387941	probable GABA transporter 2	#N/A	1.91998	4.30982e-40	1.45727	8.376e-23	#N/A	#N/A	#N/A	#N/A
MtrunA17_Chr1g0207781	Basic secretory protease [Arachis hypogaea]	#N/A	1.23213	2.75301e-27	1.45808	1.45533e-37	#N/A	#N/A	#N/A	#N/A
MtrunA17_Chr3g0116141	calcium-binding CML19	MtCML16	0.961708	0.000480057	1.46079	6.74746e-08	#N/A	#N/A	#N/A	#N/A
MtrunA17_Chr6g0479781	TMV resistance N [Medicago truncatula]	#N/A	1.36653	3.92218e-06	1.46109	2.81525e-06	#N/A	#N/A	#N/A	#N/A
MtrunA17_Chr3g0079471	receptor kinase [Trifolium pratense]	#N/A	0.855967	3.34139e-05	1.46673	7.29137e-14	#N/A	#N/A	0.94993	9.74055e-06
MtrunA17_Chr4g0073351	UDP-glucuronate 4-epimerase 1	#N/A	1.40765	4.00553e-06	1.46912	1.70106e-06	#N/A	#N/A	#N/A	#N/A
MtrunA17_Chr7g0249431	serine carboxypeptidase-like 20	#N/A	1.73895	8.48295e-27	1.47209	3.32496e-19	#N/A	#N/A	#N/A	#N/A
MtrunA17_Chr5g0444701	aspartate carbamoyltransferase chloroplastic [Arachis hypogaea]	#N/A	1.4731	7.49858e-29	1.47586	3.77828e-28	#N/A	#N/A	#N/A	#N/A
MtrunA17_Chr2g0294461	GRAS family transcription factor [Medicago truncatula]	#N/A	1.16318	5.24713e-18	1.47679	1.46368e-27	#N/A	#N/A	#N/A	#N/A
MtrunA17_Chr3g0119861	uncharacterized protein LOC11435965 [Medicago truncatula]	#N/A	1.40755	2.2258e-07	1.47679	6.25154e-08	#N/A	#N/A	#N/A	#N/A
MtrunA17_Chr2g0312731	glutathione S-transferase	#N/A	1.49267	2.32871e-26	1.47859	1.11595e-25	#N/A	#N/A	#N/A	#N/A
MtrunA17_Chr5g0401211	calcium-transporting ATPase plasma membrane-type	#N/A	1.36508	1.42035e-07	1.48618	7.07804e-09	#N/A	#N/A	#N/A	#N/A
MtrunA17_Chr1g0212301	probable glutathione S-transferase	#N/A	1.65055	6.02606e-21	1.48623	4.91368e-17	#N/A	#N/A	#N/A	#N/A
MtrunA17_Chr8g0360931	diacylglycerol kinase 5-like [Cicer arietinum]	#N/A	1.47909	7.95736e-11	1.48715	5.45059e-11	#N/A	#N/A	#N/A	#N/A
MtrunA17_Chr6g0463101	plastidial pyruvate kinase 2 [Glycine max]	#N/A	1.75304	1.92944e-62	1.49107	1.78873e-45	#N/A	#N/A	#N/A	#N/A
MtrunA17_Chr3g0088441	cyanogenic beta-glucosidase	#N/A	#N/A	#N/A	1.49351	0.000952361	#N/A	#N/A	#N/A	#N/A
MtrunA17_Chr8g0348161	late embryogenesis abundant At1g64065-like	#N/A	1.67067	0.00759803	1.49767	0.0211571	#N/A	#N/A	#N/A	#N/A
MtrunA17_Chr8g0377101	lipoxygenase chloroplastic	#N/A	1.46578	4.74186e-06	1.50479	3.8954e-06	#N/A	#N/A	#N/A	#N/A
MtrunA17_Chr5g0400671	Transcription factor bHLH25	#N/A	1.10752	0.00801358	1.50578	0.000231742	#N/A	#N/A	#N/A	#N/A
MtrunA17_Chr3g0107501	taxadiene 5-alpha hydroxylase	MtCYP728H6	2.08133	4.20286e-37	1.51737	3.16861e-18	#N/A	#N/A	-0.420469	0.0411479
MtrunA17_Chr2g0285931	Gibberellin 2-beta-dioxygenase	MtGA2ox|MtGA2OX2|MtGA2ox4	1.09656	4.33384e-07	1.51744	4.08705e-12	#N/A	#N/A	#N/A	#N/A
MtrunA17_Chr4g0048161	calmodulin-binding 60 D [Vigna radiata radiata]	#N/A	1.43043	8.37252e-09	1.51889	7.52118e-10	#N/A	#N/A	#N/A	#N/A
MtrunA17_Chr4g0022931	Transcription factor MYB14 isoform A [Glycine soja]	MtMYB007	#N/A	#N/A	1.51991	0.00550008	#N/A	#N/A	#N/A	#N/A
MtrunA17_Chr4g0068201	dihydrolipoyl dehydrogenase	#N/A	1.87754	1.45121e-76	1.5227	4.09292e-51	#N/A	#N/A	#N/A	#N/A
MtrunA17_Chr7g0267231	NDR1 HIN1 10	#N/A	1.27622	0.00254636	1.52318	0.00036647	#N/A	#N/A	#N/A	#N/A
MtrunA17_Chr3g0078671	probable cellulose synthase A catalytic subunit 3 [UDP-forming]	#N/A	1.56291	4.61261e-32	1.52441	2.66044e-29	#N/A	#N/A	#N/A	#N/A
MtrunA17_Chr8g0350191	BON1-associated 2 [Medicago truncatula]	#N/A	#N/A	#N/A	1.52837	0.00029242	#N/A	#N/A	#N/A	#N/A
MtrunA17_Chr6g0479821	TMV resistance N [Medicago truncatula]	#N/A	1.38947	0.00805958	1.52869	0.00394262	#N/A	#N/A	#N/A	#N/A
MtrunA17_Chr3g0106261	Malonyl- -acyl carrier transacylase [Arachis hypogaea]	MtMCAT	1.56498	6.8546e-54	1.53211	7.89734e-51	#N/A	#N/A	#N/A	#N/A
MtrunA17_Chr2g0299641	IQ domain-containing IQM1-like isoform X1 [Lupinus angustifolius]	#N/A	#N/A	#N/A	1.5323	0.00151114	#N/A	#N/A	#N/A	#N/A
MtrunA17_Chr3g0079071	derlin- -like	#N/A	1.89752	1.03708e-38	1.53339	2.23853e-25	#N/A	#N/A	#N/A	#N/A
MtrunA17_Chr1g0180741	SAUR-like auxin-responsive family [Medicago truncatula]	#N/A	#N/A	#N/A	1.53391	0.00468074	#N/A	#N/A	#N/A	#N/A
MtrunA17_Chr7g0246481	phospholipase D beta 1	MtPLD5	1.48244	1.67298e-12	1.53587	2.10479e-13	#N/A	#N/A	#N/A	#N/A
MtrunA17_Chr2g0283061	leucine-rich repeat receptor kinase [Glycine soja]	#N/A	1.36098	3.18256e-34	1.53936	3.54403e-38	#N/A	#N/A	#N/A	#N/A
MtrunA17_Chr8g0391221	SAR DEFICIENT 1 [Medicago truncatula]	#N/A	#N/A	#N/A	1.53964	0.000778138	#N/A	#N/A	#N/A	#N/A
MtrunA17_Chr7g0239681	hypothetical protein MTR_7g063560 [Medicago truncatula]	#N/A	1.84235	1.5293e-21	1.54063	3.027e-14	#N/A	#N/A	#N/A	#N/A
MtrunA17_Chr7g0243891	WRKY transcription factor	#N/A	1.05551	0.0141129	1.54559	0.000234277	#N/A	#N/A	#N/A	#N/A
MtrunA17_Chr2g0298531	disease resistance (TIR-NBS-LRR class) [Medicago truncatula]	#N/A	0.914095	0.000129631	1.54743	1.50351e-11	#N/A	#N/A	#N/A	#N/A
MtrunA17_Chr7g0231431	Cyclin-U2-1 [Glycine soja]	MtCycU2-1	1.18315	1.61177e-05	1.54887	2.48602e-08	#N/A	#N/A	#N/A	#N/A
MtrunA17_Chr7g0270041	uncharacterized protein LOC11426619 [Medicago truncatula]	#N/A	1.49197	1.57674e-11	1.55686	9.17837e-11	#N/A	#N/A	#N/A	#N/A
MtrunA17_Chr8g0342161	TMV resistance N [Medicago truncatula]	#N/A	1.3701	1.04481e-07	1.55974	1.05121e-09	#N/A	#N/A	#N/A	#N/A
MtrunA17_Chr7g0227081	beta-1,4-N-acetylglucosaminyltransferase [Medicago truncatula]	#N/A	1.52245	5.28973e-32	1.563	2.27526e-32	#N/A	#N/A	#N/A	#N/A
MtrunA17_Chr3g0124631	long chain acyl- synthetase chloroplastic-like	#N/A	1.88076	8.53282e-63	1.568	4.10953e-44	#N/A	#N/A	#N/A	#N/A
MtrunA17_Chr2g0292291	peroxidase family [Medicago truncatula]	MtPrx35	#N/A	#N/A	1.57883	6.63343e-06	#N/A	#N/A	#N/A	#N/A
MtrunA17_Chr5g0444331	TIR P-loop containing nucleoside triphosphate hydrolase [Medicago truncatula]	#N/A	1.18706	0.000994458	1.58226	6.46665e-06	#N/A	#N/A	#N/A	#N/A
MtrunA17_Chr4g0038711	lysine histidine transporter-like 8	#N/A	0.763288	0.0125556	1.58939	6.22381e-08	#N/A	#N/A	#N/A	#N/A
MtrunA17_Chr4g0033321	cyanogenic beta-glucosidase [Medicago truncatula]	#N/A	#N/A	#N/A	1.5907	0.00236047	#N/A	#N/A	#N/A	#N/A
MtrunA17_Chr2g0315331	transmembrane [Medicago truncatula]	#N/A	#N/A	#N/A	1.59678	4.79547e-08	#N/A	#N/A	0.841511	0.0149589
MtrunA17_Chr8g0391441	PLANT CADMIUM RESISTANCE 2	#N/A	1.24318	7.7324e-09	1.60433	3.027e-14	#N/A	#N/A	0.882172	0.000211763
MtrunA17_Chr8g0377611	15-cis-zeta-carotene chloroplastic	MtZ-ISO	1.66771	7.01292e-51	1.60533	8.07032e-46	#N/A	#N/A	-0.318279	0.0295364
MtrunA17_Chr2g0297951	LEAF RUST 10 DISEASE-RESISTANCE LOCUS RECEPTOR-LIKE PROTEIN KINASE-like	#N/A	1.49249	8.26402e-05	1.60678	2.08321e-05	#N/A	#N/A	#N/A	#N/A
MtrunA17_Chr7g0272591	respiratory burst oxidase homolog B-like	MtRbohG	1.18006	1.79596e-10	1.60737	1.5548e-18	#N/A	#N/A	#N/A	#N/A
MtrunA17_Chr5g0410641	cellulose synthase D3 [Arachis hypogaea]	#N/A	1.40311	1.05389e-08	1.60887	3.62756e-11	#N/A	#N/A	#N/A	#N/A
MtrunA17_Chr2g0301191	ethylene-responsive transcription factor ERF017 [Medicago truncatula]	#N/A	#N/A	#N/A	1.60899	0.0148626	#N/A	#N/A	#N/A	#N/A
MtrunA17_Chr5g0419001	triose phosphate phosphate chloroplastic-like	#N/A	1.71051	1.70719e-53	1.61032	2.2474e-46	#N/A	#N/A	#N/A	#N/A
MtrunA17_Chr7g0251101	glycerophosphodiester kinase RLK-Pelle-LRK10L-2 family [Medicago truncatula]	#N/A	0.886291	0.00568669	1.61609	1.30743e-07	#N/A	#N/A	#N/A	#N/A
MtrunA17_Chr8g0334461	plant acid phosphatase [Medicago truncatula]	#N/A	1.3668	1.78468e-07	1.61945	4.14405e-10	#N/A	#N/A	#N/A	#N/A
MtrunA17_Chr1g0172541	TMV resistance N isoform X1 [Medicago truncatula]	#N/A	2.07006	1.09982e-38	1.6221	2.05486e-24	#N/A	#N/A	#N/A	#N/A
MtrunA17_Chr8g0345911	pyruvate dehydrogenase E1 component subunit alpha- chloroplastic	#N/A	1.7889	3.02281e-57	1.62281	2.77538e-47	#N/A	#N/A	#N/A	#N/A
MtrunA17_Chr8g0376411	Pyruvate dehydrogenase E1 component subunit beta- chloroplastic	#N/A	1.77867	6.80532e-61	1.62375	7.87761e-51	#N/A	#N/A	#N/A	#N/A
MtrunA17_Chr6g0452391	AAA-ATPase mitochondrial	#N/A	1.92307	3.38887e-18	1.62411	2.5202e-13	#N/A	#N/A	#N/A	#N/A
MtrunA17_Chr7g0272171	epoxide hydrolase [Medicago truncatula]	#N/A	2.30168	7.58506e-35	1.62862	5.62671e-18	#N/A	#N/A	#N/A	#N/A
MtrunA17_Chr8g0349751	(+)-neomenthol dehydrogenase-like	#N/A	1.85926	2.44707e-22	1.63135	1.92937e-17	#N/A	#N/A	#N/A	#N/A
MtrunA17_Chr4g0072671	xyloglucan endotransglucosylase hydrolase 22-like	#N/A	0.977724	0.00693183	1.63233	2.49733e-06	#N/A	#N/A	#N/A	#N/A
MtrunA17_Chr6g0479001	TMV resistance N [Medicago truncatula]	#N/A	1.40705	4.87578e-14	1.63349	1.02477e-18	#N/A	#N/A	0.519058	0.0295903
MtrunA17_Chr1g0190491	26S protease regulatory subunit 10B	MtIDA31	#N/A	#N/A	1.63856	0.000187827	#N/A	#N/A	#N/A	#N/A
MtrunA17_Chr8g0392951	probable calcium-binding CML26	MtCML50	1.95312	4.33043e-16	1.64199	9.88037e-12	#N/A	#N/A	#N/A	#N/A
MtrunA17_Chr5g0426441	EXORDIUM [Medicago truncatula]	#N/A	1.05745	0.00527957	1.64227	7.18834e-06	#N/A	#N/A	#N/A	#N/A
MtrunA17_Chr8g0335311	ethylene-responsive transcription factor 13-like	MtEDN1	1.59692	0.000507064	1.64532	0.000331239	#N/A	#N/A	#N/A	#N/A
MtrunA17_Chr8g0374471	LRR and NB-ARC domain disease resistance [Medicago truncatula]	#N/A	#N/A	#N/A	1.64675	0.000434937	#N/A	#N/A	#N/A	#N/A
MtrunA17_Chr2g0324911	signaling peptide TAXIMIN 2-like [Glycine soja]	MtTAX1	1.56805	1.10688e-07	1.64722	2.17112e-08	#N/A	#N/A	#N/A	#N/A
MtrunA17_Chr6g0486521	disease resistance (TIR-NBS-LRR class)	#N/A	1.35364	3.85514e-16	1.6479	3.993e-23	#N/A	#N/A	#N/A	#N/A
MtrunA17_Chr1g0154461	F-box FBD LRR-repeat At1g13570-like [Arachis hypogaea]	#N/A	2.12844	1.8215e-52	1.64973	8.62511e-31	#N/A	#N/A	#N/A	#N/A
MtrunA17_Chr5g0403201	STS14 -like [Lupinus angustifolius]	MtCAPE16	1.79615	1.90976e-16	1.65349	1.04043e-12	#N/A	#N/A	#N/A	#N/A
MtrunA17_Chr4g0065221	stress induced [Medicago truncatula]	#N/A	0.988378	0.0261278	1.65592	9.70288e-05	#N/A	#N/A	#N/A	#N/A
MtrunA17_Chr4g0049601	L-type lectin-domain containing receptor kinase	#N/A	1.47385	6.0082e-05	1.66035	5.11197e-06	#N/A	#N/A	#N/A	#N/A
MtrunA17_Chr4g0057661	calcium-binding CML19	#N/A	#N/A	#N/A	1.66291	0.000658738	#N/A	#N/A	#N/A	#N/A
MtrunA17_Chr4g0026941	cytochrome P450 94C1	MtCYP94C9	1.97666	0.000271207	1.66561	0.00186175	#N/A	#N/A	#N/A	#N/A
MtrunA17_Chr2g0329201	beta-glucosidase 12-like	#N/A	1.57046	3.99702e-34	1.6687	1.89178e-38	#N/A	#N/A	#N/A	#N/A
MtrunA17_Chr3g0109011	S-linalool synthase	#N/A	1.9621	1.47018e-08	1.66966	2.37247e-06	#N/A	#N/A	#N/A	#N/A
MtrunA17_Chr3g0120541	heavy metal-associated isoprenylated plant 46 [Medicago truncatula]	#N/A	#N/A	#N/A	1.67085	0.00135421	#N/A	#N/A	1.53472	0.00881741
MtrunA17_Chr5g0413071	lysM domain receptor-like kinase 3	MtLYK10	1.46661	2.41465e-14	1.67349	2.41631e-16	#N/A	#N/A	#N/A	#N/A
MtrunA17_Chr1g0206791	pyruvate kinase isozyme chloroplastic-like	#N/A	1.84703	3.43912e-65	1.6757	4.14981e-53	#N/A	#N/A	#N/A	#N/A
MtrunA17_Chr8g0358571	Ulp1 protease family C-terminal catalytic domain containing partial	#N/A	1.89563	1.74991e-24	1.67923	1.19708e-19	#N/A	#N/A	#N/A	#N/A
MtrunA17_Chr1g0188041	U-box domain-containing 43 [Arachis ipaensis]	MtPUB7	1.37612	1.51041e-05	1.67928	7.9453e-08	#N/A	#N/A	#N/A	#N/A
MtrunA17_Chr7g0239941	glycine-rich cell wall structural [Medicago truncatula]	#N/A	0.828542	0.00669783	1.67937	1.66368e-08	#N/A	#N/A	#N/A	#N/A
MtrunA17_Chr7g0258261	PRA1 family [Medicago truncatula]	#N/A	1.18956	2.76131e-11	1.6825	2.09717e-21	#N/A	#N/A	#N/A	#N/A
MtrunA17_Chr6g0474761	disease resistance (TIR-NBS-LRR class)	#N/A	1.023	0.000986838	1.68359	2.27936e-08	#N/A	#N/A	#N/A	#N/A
MtrunA17_Chr3g0137851	SPX domain-containing 2 [Glycine max]	MtSPX1	1.59	3.50026e-41	1.68633	1.03821e-44	#N/A	#N/A	#N/A	#N/A
MtrunA17_Chr3g0128861	hypothetical protein MtrunA17_Chr3g0128861	MtIDA10	#N/A	#N/A	1.69134	0.00519973	#N/A	#N/A	#N/A	#N/A
MtrunA17_Chr6g0450211	cinnamoyl- reductase-like SNL6	#N/A	1.47249	4.05032e-25	1.69232	1.35923e-32	#N/A	#N/A	#N/A	#N/A
MtrunA17_Chr5g0432091	exocyst complex component EXO70B1-like	#N/A	1.07224	0.00510163	1.69415	5.05457e-06	#N/A	#N/A	#N/A	#N/A
MtrunA17_Chr7g0271961	kinesin KIN-14G	#N/A	1.70422	8.77007e-29	1.69873	3.98774e-28	#N/A	#N/A	#N/A	#N/A
MtrunA17_Chr4g0022901	Transcription factor MYB14 isoform A [Glycine soja]	MtMYB013	1.09227	0.0193674	1.70067	0.000144367	#N/A	#N/A	#N/A	#N/A
MtrunA17_Chr3g0083591	P-loop containing nucleoside triphosphate leucine-rich repeat L	#N/A	1.38235	9.77359e-13	1.7012	2.21837e-18	#N/A	#N/A	#N/A	#N/A
MtrunA17_Chr7g0251051	LEAF RUST 10 DISEASE-RESISTANCE LOCUS RECEPTOR-LIKE PROTEIN KINASE-like	#N/A	1.27846	0.000102973	1.70177	1.39272e-07	#N/A	#N/A	#N/A	#N/A
MtrunA17_Chr7g0233181	heavy metal-associated isoprenylated plant 39 [Medicago truncatula]	#N/A	#N/A	#N/A	1.70951	6.28316e-05	#N/A	#N/A	#N/A	#N/A
MtrunA17_Chr6g0481261	sucrose synthase	#N/A	2.08857	1.96304e-23	1.70957	2.95493e-16	#N/A	#N/A	#N/A	#N/A
MtrunA17_Chr7g0214961	IST1 [Glycine soja]	#N/A	#N/A	#N/A	1.71213	7.93499e-10	#N/A	#N/A	0.917248	0.00516584
MtrunA17_Chr6g0481271	sucrose synthase	#N/A	2.08337	3.66055e-26	1.71536	2.25977e-18	#N/A	#N/A	#N/A	#N/A
MtrunA17_Chr6g0455481	hyoscyamine 6-dioxygenase	#N/A	1.76659	1.07392e-40	1.71749	1.17012e-38	#N/A	#N/A	#N/A	#N/A
MtrunA17_Chr3g0137731	uncharacterized protein LOC11431960 isoform X1 [Medicago truncatula]	#N/A	1.51955	1.66979e-11	1.72805	2.29262e-14	#N/A	#N/A	#N/A	#N/A
MtrunA17_Chr4g0061181	DUF538 family [Medicago truncatula]	#N/A	1.39993	6.39655e-17	1.7314	7.28575e-22	#N/A	#N/A	#N/A	#N/A
MtrunA17_Chr6g0484131	CALMODULIN-BINDING PROTEIN60	#N/A	0.912846	4.2153e-05	1.73544	4.65266e-16	#N/A	#N/A	0.621655	0.0160358
MtrunA17_Chr8g0391211	CALMODULIN-BINDING PROTEIN60	#N/A	1.00247	0.0272163	1.73666	5.50205e-05	#N/A	#N/A	#N/A	#N/A
MtrunA17_Chr6g0481251	TMV resistance N [Medicago truncatula]	#N/A	1.79693	3.32627e-19	1.73675	5.00758e-18	#N/A	#N/A	#N/A	#N/A
MtrunA17_Chr6g0469591	heavy metal-associated isoprenylated plant 39-like	#N/A	0.956682	0.0366981	1.73802	6.89154e-05	#N/A	#N/A	#N/A	#N/A
MtrunA17_Chr5g0427111	dihydrofolate reductase [Medicago truncatula]	#N/A	1.40771	7.71309e-16	1.73862	3.12373e-23	#N/A	#N/A	#N/A	#N/A
MtrunA17_Chr8g0382981	hypothetical protein MtrunA17_Chr8g0382981	#N/A	1.59461	7.00552e-32	1.7395	3.34366e-34	#N/A	#N/A	#N/A	#N/A
MtrunA17_Chr7g0254511	DETOXIFICATION 21-like	MtMATE21	2.03655	1.43849e-29	1.74109	6.2857e-22	#N/A	#N/A	#N/A	#N/A
MtrunA17_Chr0c01g0489311	DUF1262 family [Medicago truncatula]	#N/A	1.12555	0.0240617	1.74223	0.000283173	#N/A	#N/A	#N/A	#N/A
MtrunA17_Chr4g0003101	TSS isoform X2	#N/A	1.72389	1.32463e-22	1.74337	5.78477e-23	#N/A	#N/A	#N/A	#N/A
MtrunA17_Chr7g0244371	LURP-one-related 10 [Medicago truncatula]	#N/A	1.53856	2.6116e-09	1.74848	1.40873e-11	#N/A	#N/A	#N/A	#N/A
MtrunA17_Chr5g0435341	receptor [Medicago truncatula]	#N/A	#N/A	#N/A	1.75067	0.00029242	#N/A	#N/A	#N/A	#N/A
MtrunA17_Chr7g0239361	L-type lectin-domain containing receptor kinase -like	#N/A	1.24999	1.84075e-05	1.75479	9.50451e-10	#N/A	#N/A	#N/A	#N/A
MtrunA17_Chr2g0333301	Calcineurin subunit B [Glycine soja]	#N/A	1.85486	1.00777e-21	1.76186	6.31621e-19	#N/A	#N/A	#N/A	#N/A
MtrunA17_Chr4g0048051	major sugar major facilitator superfamily [Medicago truncatula]	MtSTP1_7|MtSTP1.1	2.04077	3.79573e-35	1.77993	2.23985e-21	#N/A	#N/A	-0.45418	0.0223335
MtrunA17_Chr3g0122901	3-oxoacyl-[acyl-carrier- ] reductase 4	MtKAR	2.01157	4.18072e-78	1.78083	7.68417e-62	#N/A	#N/A	#N/A	#N/A
MtrunA17_Chr2g0327741	exocyst complex component EXO70H1-like [Glycine soja]	#N/A	1.62955	3.53308e-10	1.81201	3.93486e-12	#N/A	#N/A	#N/A	#N/A
MtrunA17_Chr3g0088041	transmembrane [Medicago truncatula]	#N/A	1.50452	9.14319e-17	1.82037	3.23393e-24	#N/A	#N/A	#N/A	#N/A
MtrunA17_Chr8g0345211	pectinesterase 3	#N/A	1.6298	2.51662e-11	1.82219	7.46674e-14	#N/A	#N/A	#N/A	#N/A
MtrunA17_Chr1g0194301	transcription factor MYB108-like	MtEMA1|MtMYB3|MtMYB090	#N/A	#N/A	1.82271	0.00459828	#N/A	#N/A	#N/A	#N/A
MtrunA17_Chr4g0008451	GDP-fucose O-fucosyltransferase [Medicago truncatula]	#N/A	1.84133	4.60809e-22	1.83925	1.34478e-21	#N/A	#N/A	#N/A	#N/A
MtrunA17_Chr3g0123881	monoacylglycerol lipase ABHD6	#N/A	1.65294	4.80802e-30	1.84153	4.38159e-35	#N/A	#N/A	#N/A	#N/A
MtrunA17_Chr3g0101621	cytochrome P450 71D9-like	MtCYP71D74	2.24582	1.73208e-33	1.84846	3.28507e-20	#N/A	#N/A	-0.753001	0.000281278
MtrunA17_Chr5g0412211	NETWORKED 2D-like	#N/A	1.58693	4.71194e-10	1.85809	2.19986e-12	#N/A	#N/A	#N/A	#N/A
MtrunA17_Chr4g0040491	transmembrane [Medicago truncatula]	MtTAX3	1.82408	4.86751e-14	1.85816	5.19824e-13	#N/A	#N/A	#N/A	#N/A
MtrunA17_Chr5g0437771	Biotin carboxyl carrier of acetyl- carboxylase	#N/A	2.11082	5.49301e-92	1.85976	1.08553e-71	#N/A	#N/A	#N/A	#N/A
MtrunA17_Chr1g0202561	heavy metal transport detoxification superfamily [Medicago truncatula]	#N/A	1.40065	3.30923e-05	1.86226	2.18515e-08	#N/A	#N/A	#N/A	#N/A
MtrunA17_Chr3g0118571	enhanced disease susceptibility	#N/A	0.910793	0.00615768	1.86781	2.9237e-09	#N/A	#N/A	#N/A	#N/A
MtrunA17_Chr3g0128631	ENHANCED DISEASE RESISTANCE 4-like [Cicer arietinum]	#N/A	1.31194	0.000525819	1.87411	3.84192e-07	#N/A	#N/A	#N/A	#N/A
MtrunA17_Chr7g0232401	hydroquinone glucosyltransferase-like	#N/A	1.41585	1.62543e-06	1.87874	1.13205e-10	#N/A	#N/A	#N/A	#N/A
MtrunA17_Chr3g0136961	probable WRKY transcription factor 40	#N/A	1.17709	0.000654444	1.89372	1.24357e-08	#N/A	#N/A	#N/A	#N/A
MtrunA17_Chr2g0299561	disease resistance (TIR-NBS-LRR class)	#N/A	1.5798	8.91009e-07	1.89751	2.45283e-09	#N/A	#N/A	#N/A	#N/A
MtrunA17_Chr4g0074171	NADP-dependent glyceraldehyde-3-phosphate dehydrogenase	#N/A	2.23417	1.68568e-48	1.90912	3.83882e-36	#N/A	#N/A	#N/A	#N/A
MtrunA17_Chr7g0261751	NRT1 PTR FAMILY -like	MtNPF5.7	2.35358	5.39264e-25	1.91098	1.13549e-15	#N/A	#N/A	#N/A	#N/A
MtrunA17_Chr6g0462601	heat shock cognate 70 kDa [Medicago truncatula]	#N/A	1.70743	6.95129e-09	1.91151	5.87593e-11	#N/A	#N/A	0.838656	0.0198608
MtrunA17_Chr3g0118541	EDS1L-like [Vigna angularis]	#N/A	1.4002	5.89847e-07	1.91319	4.02815e-12	#N/A	#N/A	#N/A	#N/A
MtrunA17_Chr4g0028861	CNGC15b [Vigna radiata radiata]	MtCNGC15b	1.54022	3.0247e-18	1.91497	4.3313e-26	#N/A	#N/A	#N/A	#N/A
MtrunA17_Chr6g0452991	aldose 1-epimerase	#N/A	1.57454	5.56646e-11	1.91808	2.557e-15	#N/A	#N/A	#N/A	#N/A
MtrunA17_Chr8g0358621	hypothetical protein MtrunA17_Chr8g0358621	#N/A	1.82816	6.96279e-14	1.9196	6.13323e-15	#N/A	#N/A	#N/A	#N/A
MtrunA17_Chr4g0070891	ALP1-like	#N/A	1.63236	0.000673378	1.92159	6.932e-05	#N/A	#N/A	#N/A	#N/A
MtrunA17_Chr5g0431991	exocyst subunit exo70 family	#N/A	1.58711	0.000220596	1.92243	9.07855e-06	#N/A	#N/A	#N/A	#N/A
MtrunA17_Chr4g0048291	F-box At1g61340 [Cicer arietinum]	#N/A	2.12582	2.68735e-22	1.92438	1.07197e-18	#N/A	#N/A	#N/A	#N/A
MtrunA17_Chr4g0049611	L-type lectin-domain containing receptor kinase	#N/A	1.42785	2.91925e-07	1.93464	2.00317e-12	#N/A	#N/A	#N/A	#N/A
MtrunA17_Chr8g0369511	cyclops [Medicago truncatula]	MtIPD3L	2.2811	1.64712e-30	1.93873	2.91583e-23	#N/A	#N/A	#N/A	#N/A
MtrunA17_Chr6g0461061	hermes [Trifolium pratense]	MtVPY	1.57587	2.99052e-12	1.94666	6.94899e-18	#N/A	#N/A	#N/A	#N/A
MtrunA17_Chr6g0485021	strigolactone esterase D14	#N/A	2.10947	8.42482e-43	1.94672	1.77631e-34	#N/A	#N/A	#N/A	#N/A
MtrunA17_Chr4g0006771	TMV resistance N [Medicago truncatula]	MtSIR1	2.16732	3.04766e-25	1.94824	1.20829e-20	#N/A	#N/A	#N/A	#N/A
MtrunA17_Chr4g0071041	IQ domain-containing IQM1	#N/A	1.46105	0.00651671	1.9532	0.000257348	#N/A	#N/A	#N/A	#N/A
MtrunA17_Chr1g0162561	extra-large guanine nucleotide-binding 1-like isoform X1	#N/A	1.39621	3.63623e-06	1.9542	4.19956e-11	#N/A	#N/A	#N/A	#N/A
MtrunA17_Chr3g0084151	TMV resistance N	#N/A	1.59397	3.85679e-10	1.95829	2.60122e-14	#N/A	#N/A	#N/A	#N/A
MtrunA17_Chr1g0209981	ACD11 homolog	#N/A	1.59593	6.54204e-08	1.96914	1.57774e-11	#N/A	#N/A	#N/A	#N/A
MtrunA17_Chr6g0480131	NRDE2 homolog isoform X1	#N/A	2.09104	1.43328e-29	1.97444	1.17957e-26	#N/A	#N/A	#N/A	#N/A
MtrunA17_Chr1g0209511	LEAF RUST 10 DISEASE-RESISTANCE LOCUS RECEPTOR-LIKE PROTEIN KINASE-like	#N/A	1.48948	1.10441e-10	1.9835	7.30471e-18	#N/A	#N/A	#N/A	#N/A
MtrunA17_Chr6g0455851	non-specific serine threonine kinase	#N/A	1.30613	7.34059e-05	1.98504	7.92434e-10	#N/A	#N/A	#N/A	#N/A
MtrunA17_Chr7g0259871	probable inactive patatin 9	#N/A	1.49465	6.98956e-08	1.98829	5.50169e-14	#N/A	#N/A	0.966773	0.00113515
MtrunA17_Chr4g0022911	myb-related transcription factor [Medicago truncatula]	MtMYB014	1.35181	0.0308412	2.00637	0.000880855	#N/A	#N/A	#N/A	#N/A
MtrunA17_Chr5g0435141	hypothetical protein MtrunA17_Chr5g0435141	#N/A	2.02301	1.54492e-26	2.00973	8.47191e-24	#N/A	#N/A	#N/A	#N/A
MtrunA17_Chr7g0219241	phenolic glucoside malonyltransferase 1	MtMAT3	1.65005	3.41872e-11	2.01295	1.54206e-15	#N/A	#N/A	#N/A	#N/A
MtrunA17_Chr8g0367071	L-type lectin-domain containing receptor kinase -like	#N/A	1.87602	8.01304e-24	2.01338	2.39079e-26	#N/A	#N/A	#N/A	#N/A
MtrunA17_Chr3g0123761	WEB family chloroplastic [Medicago truncatula]	#N/A	1.87609	6.31854e-33	2.03456	8.18201e-35	#N/A	#N/A	#N/A	#N/A
MtrunA17_Chr2g0323211	calcium-binding PBP1-like	#N/A	1.19967	0.00694041	2.03461	2.3951e-06	#N/A	#N/A	#N/A	#N/A
MtrunA17_Chr4g0028281	serine carboxypeptidase-like	#N/A	3.66248	6.04759e-25	2.03485	7.98058e-09	#N/A	#N/A	-0.866724	0.0370905
MtrunA17_Chr7g0233211	heavy metal-associated isoprenylated plant 39 [Medicago truncatula]	#N/A	1.47581	0.000871802	2.06796	2.70259e-06	#N/A	#N/A	#N/A	#N/A
MtrunA17_Chr6g0454551	biotin carboxyl carrier of acetyl- carboxylase chloroplastic-like [Glycine soja]	#N/A	2.31862	4.08006e-90	2.06852	1.77844e-72	#N/A	#N/A	#N/A	#N/A
MtrunA17_Chr3g0130721	beta-galactosidase 6-like	MtBGAL12	2.07569	6.94085e-29	2.07551	1.69317e-28	#N/A	#N/A	#N/A	#N/A
MtrunA17_Chr1g0161131	nudix hydrolase mitochondrial-like	#N/A	1.92166	1.59298e-12	2.09948	1.05248e-14	#N/A	#N/A	#N/A	#N/A
MtrunA17_Chr5g0406841	probable serine threonine- kinase PIX13	#N/A	1.71601	2.75342e-06	2.10068	6.83597e-09	#N/A	#N/A	#N/A	#N/A
MtrunA17_Chr7g0240951	phosphatidylinositol:ceramide inositolphosphotransferase 1	#N/A	1.76809	6.94748e-18	2.10427	1.33168e-24	#N/A	#N/A	#N/A	#N/A
MtrunA17_Chr5g0426881	RING-H2 finger ATL11-like	#N/A	2.35505	2.71948e-71	2.10833	3.7769e-49	#N/A	#N/A	-0.367968	0.0168314
MtrunA17_Chr1g0194321	gibberellin 2-beta-dioxygenase 2	MtGA2OX6|MtGA2ox7	2.19687	9.61297e-42	2.12535	2.44426e-39	#N/A	#N/A	#N/A	#N/A
MtrunA17_Chr6g0480151	TMV resistance N [Medicago truncatula]	#N/A	1.91976	7.26068e-32	2.12678	1.81418e-38	#N/A	#N/A	#N/A	#N/A
MtrunA17_Chr6g0479261	U-box domain-containing 21	MtPUB48	1.54528	0.000289536	2.13656	3.58017e-07	#N/A	#N/A	#N/A	#N/A
MtrunA17_Chr1g0154311	cysteine-rich receptor-kinase [Medicago truncatula]	#N/A	1.07871	0.00480309	2.13765	1.79823e-09	#N/A	#N/A	0.930714	0.0337634
MtrunA17_Chr6g0480521	disease resistance (TIR-NBS-LRR class)	#N/A	2.088	6.52939e-13	2.15762	1.14023e-13	#N/A	#N/A	#N/A	#N/A
MtrunA17_Chr6g0480141	NB-ARC domain	#N/A	1.86761	5.44742e-18	2.16434	4.96502e-23	#N/A	#N/A	#N/A	#N/A
MtrunA17_Chr8g0359821	7-deoxyloganetin glucosyltransferase [Medicago truncatula]	#N/A	2.26483	1.22424e-42	2.16614	2.2865e-36	#N/A	#N/A	#N/A	#N/A
MtrunA17_Chr4g0039841	TOM1 2 [Vitis vinifera]	#N/A	2.15326	3.034e-28	2.17171	5.49485e-25	#N/A	#N/A	#N/A	#N/A
MtrunA17_Chr4g0033401	beta-glucosidase [Medicago truncatula]	#N/A	1.30405	0.00679789	2.17294	2.50491e-06	#N/A	#N/A	#N/A	#N/A
MtrunA17_Chr4g0037461	1-phosphatidylinositol phosphodiesterase	#N/A	1.95473	9.34909e-21	2.18258	3.90304e-23	#N/A	#N/A	#N/A	#N/A
MtrunA17_Chr8g0381901	transmembrane [Medicago truncatula]	#N/A	1.53575	2.87831e-06	2.19763	1.57511e-11	#N/A	#N/A	#N/A	#N/A
MtrunA17_Chr0c05g0492121	clavaminate synthase At3g21360	#N/A	2.02134	5.31291e-26	2.21587	1.51647e-30	#N/A	#N/A	#N/A	#N/A
MtrunA17_Chr4g0052881	isoflavone 2 -hydroxylase-like	#N/A	2.25289	4.95586e-15	2.23038	1.37999e-14	#N/A	#N/A	#N/A	#N/A
MtrunA17_Chr8g0375401	hypothetical protein MtrunA17_Chr8g0375401	#N/A	1.79778	6.26143e-09	2.23432	4.7761e-13	#N/A	#N/A	#N/A	#N/A
MtrunA17_Chr4g0065281	Cyclophilin peptidyl-prolyl cis-trans isomerase family isoform 1	#N/A	2.97352	2.37011e-52	2.23806	4.76736e-30	#N/A	#N/A	#N/A	#N/A
MtrunA17_Chr5g0443731	taxadiene 5-alpha hydroxylase	MtCYP728B29	2.26101	1.7156e-64	2.24008	1.74345e-60	#N/A	#N/A	#N/A	#N/A
MtrunA17_Chr4g0074541	Glucose-6-phosphate phosphate translocator chloroplastic	#N/A	2.0509	1.26377e-19	2.24287	6.68379e-23	#N/A	#N/A	#N/A	#N/A
MtrunA17_Chr4g0003591	DUF761 domain [Medicago truncatula]	#N/A	1.44615	0.000558222	2.24688	4.35255e-08	#N/A	#N/A	#N/A	#N/A
MtrunA17_Chr4g0029301	Beta-galactosidase 8	MtBGAL15	2.58945	1.5696e-44	2.24999	3.33459e-34	#N/A	#N/A	#N/A	#N/A
MtrunA17_Chr3g0132551	purine permease 3	#N/A	2.6592	4.15656e-33	2.25903	2.32594e-24	#N/A	#N/A	#N/A	#N/A
MtrunA17_Chr4g0072641	probable xyloglucan endotransglucosylase hydrolase 23	#N/A	1.62737	0.000632171	2.25954	1.96467e-06	#N/A	#N/A	#N/A	#N/A
MtrunA17_Chr4g0057241	ethylene-responsive transcription factor ERF026-like	#N/A	2.30902	6.19454e-14	2.26036	1.18142e-13	#N/A	#N/A	#N/A	#N/A
MtrunA17_Chr4g0004911	probable WRKY transcription factor 33	#N/A	1.33802	0.000152384	2.26351	5.88038e-11	#N/A	#N/A	#N/A	#N/A
MtrunA17_Chr8g0356001	geraniol 8-hydroxylase-like	MtCYP76F71	2.46409	1.3695e-74	2.27391	1.67469e-64	#N/A	#N/A	#N/A	#N/A
MtrunA17_Chr8g0376631	inositol transporter 2	#N/A	2.36354	1.19113e-21	2.27414	4.25773e-19	#N/A	#N/A	#N/A	#N/A
MtrunA17_Chr4g0048281	cysteine-rich and transmembrane domain-containing B-like	#N/A	2.1858	5.18557e-06	2.28205	2.13297e-06	#N/A	#N/A	#N/A	#N/A
MtrunA17_Chr3g0101801	cytochrome P450 71D11 [Medicago truncatula]	MtCYP71D430	2.95856	1.33692e-24	2.31173	4.20449e-16	#N/A	#N/A	#N/A	#N/A
MtrunA17_Chr8g0350231	BON1-associated [Medicago truncatula]	#N/A	1.04293	0.022978	2.31319	1.31383e-07	#N/A	#N/A	#N/A	#N/A
MtrunA17_Chr6g0478451	TMV resistance N [Medicago truncatula]	#N/A	1.95586	4.00428e-14	2.33969	1.4299e-19	#N/A	#N/A	#N/A	#N/A
MtrunA17_Chr3g0116151	calcium-binding CML19	MtCML15	2.02791	1.58089e-11	2.34941	1.12544e-14	#N/A	#N/A	#N/A	#N/A
MtrunA17_Chr4g0073521	AP2-like ethylene-responsive transcription factor At1g16060	#N/A	2.66857	8.94472e-70	2.34947	2.52687e-56	#N/A	#N/A	#N/A	#N/A
MtrunA17_Chr5g0440571	NDR1 HIN1 13	#N/A	2.40746	1.04554e-18	2.36188	2.18838e-18	#N/A	#N/A	#N/A	#N/A
MtrunA17_Chr7g0233251	heavy metal-associated isoprenylated plant 39 [Medicago truncatula]	#N/A	1.52775	2.55153e-05	2.3887	2.06815e-11	#N/A	#N/A	#N/A	#N/A
MtrunA17_Chr1g0178601	alpha carbonic anhydrase chloroplastic	#N/A	2.61561	8.7763e-17	2.419	4.14775e-14	#N/A	#N/A	#N/A	#N/A
MtrunA17_Chr3g0118041	alpha-N-acetylglucosaminidase isoform X1	#N/A	2.35927	1.33073e-35	2.43788	6.56208e-37	#N/A	#N/A	#N/A	#N/A
MtrunA17_Chr2g0319921	TMV resistance N isoform X1 [Cajanus cajan]	#N/A	2.13227	1.19836e-12	2.44994	2.45221e-16	#N/A	#N/A	#N/A	#N/A
MtrunA17_Chr7g0267751	calmodulin-domain kinase CDPK	MtCDPK11	2.59801	1.38e-27	2.48496	1.17107e-25	#N/A	#N/A	#N/A	#N/A
MtrunA17_Chr8g0367941	nucleotide-diphospho-sugar transferase family	#N/A	2.42913	1.74089e-39	2.49581	4.2467e-38	#N/A	#N/A	#N/A	#N/A
MtrunA17_Chr4g0072631	Glycoside hydrolase	#N/A	1.34774	0.000653902	2.51816	2.14896e-10	#N/A	#N/A	#N/A	#N/A
MtrunA17_Chr5g0412741	ABC transporter B family member chloroplastic isoform X1	MtABAB20	3.16341	1.0958e-44	2.51919	5.61002e-27	#N/A	#N/A	#N/A	#N/A
MtrunA17_Chr7g0233191	heavy metal-associated HMA [Medicago truncatula]	#N/A	2.04048	4.88839e-08	2.52565	1.14102e-11	#N/A	#N/A	#N/A	#N/A
MtrunA17_Chr3g0126391	probable WRKY transcription factor 53	#N/A	1.67592	0.00131145	2.52601	9.67901e-07	#N/A	#N/A	#N/A	#N/A
MtrunA17_Chr3g0114431	hypoxia-responsive family [Medicago truncatula]	#N/A	4.24311	7.74071e-12	2.54289	2.14458e-05	#N/A	#N/A	#N/A	#N/A
MtrunA17_Chr4g0072901	PTI1-like tyrosine- kinase At3g15890	MtSPK|MtKIN2	1.73963	1.82962e-11	2.54372	1.07625e-22	#N/A	#N/A	#N/A	#N/A
MtrunA17_Chr7g0233231	heavy metal-associated isoprenylated plant 39 [Medicago truncatula]	#N/A	1.69607	0.00141946	2.56889	7.3247e-07	#N/A	#N/A	#N/A	#N/A
MtrunA17_Chr4g0044911	ethylene-responsive transcription factor ERF109 [Medicago truncatula]	#N/A	2.73895	4.24778e-11	2.58925	3.77695e-10	#N/A	#N/A	#N/A	#N/A
MtrunA17_Chr1g0183641	GRAS transcription factor [Medicago truncatula]	MtSCL2	3.78893	2.61795e-34	2.59079	2.56474e-18	#N/A	#N/A	#N/A	#N/A
MtrunA17_Chr4g0054191	DUF4228 domain [Medicago truncatula]	#N/A	2.67447	3.31609e-47	2.62721	1.11374e-43	#N/A	#N/A	#N/A	#N/A
MtrunA17_Chr4g0025731	NB-ARC domain	#N/A	2.00662	2.16058e-08	2.63255	2.33337e-13	#N/A	#N/A	#N/A	#N/A
MtrunA17_Chr3g0133631	transcription factor [Medicago truncatula]	#N/A	2.37365	9.69679e-16	2.63269	1.90702e-17	#N/A	#N/A	#N/A	#N/A
MtrunA17_Chr8g0347581	cytochrome b561 and DOMON domain-containing At3g07570	#N/A	2.49855	8.03276e-38	2.6384	3.63416e-35	#N/A	#N/A	#N/A	#N/A
MtrunA17_Chr2g0333431	probable serine threonine- kinase fhkB	#N/A	3.89705	6.61027e-56	2.6854	1.68505e-28	#N/A	#N/A	-0.649428	0.015722
MtrunA17_Chr8g0375301	Glutamate decarboxylase 1 [Glycine soja]	#N/A	2.29894	3.60049e-67	2.68743	2.75996e-81	#N/A	#N/A	#N/A	#N/A
MtrunA17_Chr3g0122751	ankyrin-3 isoform X1	#N/A	2.99045	2.21487e-48	2.69688	2.57362e-43	#N/A	#N/A	#N/A	#N/A
MtrunA17_Chr6g0458181	glycerol-3-phosphate dehydrogenase [NAD(+)]-like	#N/A	2.93637	8.34717e-100	2.71812	2.39176e-85	#N/A	#N/A	#N/A	#N/A
MtrunA17_Chr7g0268961	zinc finger GAI-ASSOCIATED FACTOR 1-like	#N/A	2.84456	8.64254e-47	2.72045	4.8618e-42	#N/A	#N/A	#N/A	#N/A
MtrunA17_Chr4g0009431	ribulose bisphosphate carboxylase oxygenase activase chloroplastic-like isoform X1 [Abrus precatorius]	#N/A	2.67833	6.32739e-43	2.73869	5.0435e-43	#N/A	#N/A	#N/A	#N/A
MtrunA17_Chr1g0203861	dehydration-responsive element-binding 1E-like [Glycine soja]	MtCBF4	1.1326	0.0261557	2.74715	2.98014e-08	#N/A	#N/A	#N/A	#N/A
MtrunA17_Chr8g0350271	BON1-associated [Medicago truncatula]	#N/A	1.58045	0.00240401	2.7512	1.22832e-07	#N/A	#N/A	#N/A	#N/A
MtrunA17_Chr3g0085011	subtilisin inhibitor 1	MtSubIn9	3.13759	1.1846e-65	2.75376	7.08693e-52	#N/A	#N/A	#N/A	#N/A
MtrunA17_Chr7g0245911	calmodulin 7	MtCML40	2.47686	9.28983e-55	2.76046	3.95554e-66	#N/A	#N/A	#N/A	#N/A
MtrunA17_Chr4g0008071	probable sugar phosphate phosphate translocator At3g11320	#N/A	2.37309	1.57427e-39	2.76993	2.0885e-43	#N/A	#N/A	#N/A	#N/A
MtrunA17_Chr1g0152201	uncharacterized protein LOC25482045 [Medicago truncatula]	#N/A	2.76439	1.60931e-53	2.77643	2.64437e-51	#N/A	#N/A	#N/A	#N/A
MtrunA17_Chr5g0413141	polygalacturonase At1g48100	#N/A	2.71529	4.57848e-21	2.78277	1.71554e-21	#N/A	#N/A	#N/A	#N/A
MtrunA17_Chr8g0350291	BON1-associated [Medicago truncatula]	#N/A	1.30236	0.000857194	2.79025	1.32094e-13	#N/A	#N/A	#N/A	#N/A
MtrunA17_Chr7g0266151	probable purple acid phosphatase 20	0	3.68878	1.24582e-77	2.7929	5.12746e-46	#N/A	#N/A	#N/A	#N/A
MtrunA17_Chr8g0376291	probable inactive receptor kinase At2g26730	#N/A	2.70074	5.34782e-50	2.79684	3.16652e-52	#N/A	#N/A	#N/A	#N/A
MtrunA17_Chr4g0076251	Microtubule-associated 70-5	#N/A	2.73045	3.27608e-36	2.81811	1.16704e-38	#N/A	#N/A	#N/A	#N/A
MtrunA17_Chr7g0266981	secoisolariciresinol dehydrogenase	#N/A	2.73116	6.91159e-84	2.82756	2.00248e-86	#N/A	#N/A	#N/A	#N/A
MtrunA17_Chr1g0203831	ethylene-responsive transcription factor ERF027-like	#N/A	2.57716	5.56646e-11	2.84918	1.25883e-12	#N/A	#N/A	#N/A	#N/A
MtrunA17_Chr3g0137271	SPFH band 7 PHB domain membrane-associated family [Medicago truncatula]	MtFLOT4	3.22852	2.64904e-82	2.89073	5.87186e-68	#N/A	#N/A	#N/A	#N/A
MtrunA17_Chr5g0393741	hypothetical protein MtrunA17_Chr5g0393741	#N/A	2.78971	8.48522e-22	2.89283	2.6333e-23	#N/A	#N/A	#N/A	#N/A
MtrunA17_Chr4g0028271	serine carboxypeptidase-like	#N/A	3.61654	2.11956e-93	2.89508	1.20531e-62	#N/A	#N/A	#N/A	#N/A
MtrunA17_Chr4g0044111	secoisolariciresinol dehydrogenase	#N/A	3.16271	6.52622e-146	2.91153	7.06733e-119	#N/A	#N/A	#N/A	#N/A
MtrunA17_Chr3g0107521	guanine nucleotide-binding alpha-2 subunit [Trifolium pratense]	#N/A	2.69197	2.41789e-20	2.98138	5.99714e-24	#N/A	#N/A	#N/A	#N/A
MtrunA17_Chr7g0261881	NRT1 PTR FAMILY -like	MtNPF5.11	2.57236	1.2488e-22	2.98647	8.93501e-28	#N/A	#N/A	#N/A	#N/A
MtrunA17_Chr5g0420471	U-box domain-containing 21	MtPUB43	2.24489	3.83718e-05	3.01046	6.77857e-08	#N/A	#N/A	#N/A	#N/A
MtrunA17_Chr3g0084961	subtilisin inhibitor CLSI-I [Medicago truncatula]	MtSubIn7	3.42174	2.61616e-70	3.01208	2.2576e-58	#N/A	#N/A	#N/A	#N/A
MtrunA17_Chr4g0026641	subtilisin-like protease	#N/A	2.6896	4.02475e-62	3.02501	9.59493e-76	#N/A	#N/A	#N/A	#N/A
MtrunA17_Chr4g0022251	probable inactive purple acid phosphatase 27	#N/A	3.59573	1.05712e-147	3.03404	4.31019e-107	#N/A	#N/A	#N/A	#N/A
MtrunA17_Chr6g0474301	molybdenum cofactor sulfurase [Medicago truncatula]	#N/A	3.07913	5.21752e-61	3.0545	1.74868e-49	#N/A	#N/A	#N/A	#N/A
MtrunA17_Chr1g0176751	Calcium-dependent kinase 2 [Glycine soja]	MtCDPK9	3.59586	7.75339e-52	3.05978	7.29087e-38	#N/A	#N/A	#N/A	#N/A
MtrunA17_Chr4g0025741	TIR P-loop containing nucleoside triphosphate hydrolase	#N/A	2.05932	3.83018e-07	3.06779	5.62017e-14	#N/A	#N/A	#N/A	#N/A
MtrunA17_Chr5g0437411	U-box domain-containing 1-like	MtPUB1|MtPUB45	3.01779	1.31082e-28	3.10477	6.45756e-29	#N/A	#N/A	#N/A	#N/A
MtrunA17_Chr7g0231021	viral movement	#N/A	2.80631	1.54243e-37	3.13604	2.64038e-35	#N/A	#N/A	#N/A	#N/A
MtrunA17_Chr4g0057641	calcium-binding CML19	MtCML21	2.95596	7.46804e-19	3.14279	1.28668e-20	#N/A	#N/A	#N/A	#N/A
MtrunA17_Chr2g0307121	2-alkenal reductase (NADP(+)-dependent)-like	#N/A	3.03945	1.69118e-87	3.14695	9.14163e-92	#N/A	#N/A	#N/A	#N/A
MtrunA17_Chr2g0289401	RPM1-interacting 4	#N/A	2.92869	6.0751e-94	3.17124	5.56954e-99	#N/A	#N/A	#N/A	#N/A
MtrunA17_Chr3g0102071	zinc transporter 11	MtZIP7	3.48498	3.83639e-72	3.17884	5.68643e-58	#N/A	#N/A	-0.556346	0.0126302
MtrunA17_Chr7g0251231	PLASTID MOVEMENT IMPAIRED 2 isoform X1 [Cajanus cajan]	#N/A	3.05891	5.02533e-58	3.18079	6.11886e-56	#N/A	#N/A	#N/A	#N/A
MtrunA17_Chr3g0116801	Pyruvate dehydrogenase E1 component subunit beta-3 [Arachis hypogaea]	#N/A	3.4731	6.46137e-184	3.20297	8.14057e-160	#N/A	#N/A	#N/A	#N/A
MtrunA17_Chr7g0272441	epoxide hydrolase [Medicago truncatula]	#N/A	3.58098	1.65934e-130	3.20826	3.40773e-109	#N/A	#N/A	#N/A	#N/A
MtrunA17_Chr8g0379901	major intrinsic (MIP) family transporter [Medicago truncatula]	MtNIP1	3.7785	1.31647e-63	3.21735	1.88217e-48	#N/A	#N/A	#N/A	#N/A
MtrunA17_Chr4g0028411	4-coumarate: ligase	#N/A	3.83029	3.58143e-33	3.24924	4.78769e-25	#N/A	#N/A	#N/A	#N/A
MtrunA17_Chr8g0371581	alpha-mannosidase isoform X1	#N/A	3.13136	4.02188e-133	3.25101	1.02189e-138	#N/A	#N/A	#N/A	#N/A
MtrunA17_Chr4g0049551	L-type lectin-domain containing receptor kinase -like	#N/A	3.39618	2.40838e-53	3.25556	7.07095e-44	#N/A	#N/A	#N/A	#N/A
MtrunA17_Chr8g0351641	4-hydroxy-tetrahydrodipicolinate chloroplastic isoform X2 [Medicago truncatula]	#N/A	3.23366	1.36903e-184	3.29056	9.94767e-169	#N/A	#N/A	-0.317901	0.00989096
MtrunA17_Chr6g0453661	Ethylene-responsive transcription factor RAP2-11	#N/A	3.4946	8.23407e-66	3.29434	9.05666e-60	#N/A	#N/A	#N/A	#N/A
MtrunA17_Chr3g0090391	UPF0496 4 [Cajanus cajan]	#N/A	2.26435	2.01059e-07	3.37024	2.04458e-13	#N/A	#N/A	#N/A	#N/A
MtrunA17_Chr3g0087841	disease resistance RPP13 1 [Medicago truncatula]	#N/A	3.81662	1.76008e-58	3.37457	6.16047e-47	#N/A	#N/A	#N/A	#N/A
MtrunA17_Chr4g0025811	TMV resistance N [Medicago truncatula]	#N/A	2.67517	1.577e-09	3.40053	3.58667e-14	#N/A	#N/A	#N/A	#N/A
MtrunA17_Chr2g0313791	11-oxo-beta-amyrin 30-oxidase	#N/A	3.89815	6.47757e-56	3.41923	2.2774e-43	#N/A	#N/A	#N/A	#N/A
MtrunA17_Chr4g0051531	berberine bridge enzyme-like 21	#N/A	3.54729	4.57768e-120	3.46187	2.43789e-102	#N/A	#N/A	#N/A	#N/A
MtrunA17_Chr8g0354271	cysteine-rich receptor kinase 10	#N/A	4.00637	1.82453e-123	3.49335	9.2695e-90	#N/A	#N/A	-0.464639	0.00796054
MtrunA17_Chr8g0337941	MLO 1	#N/A	3.74486	8.27148e-66	3.52598	2.30699e-57	#N/A	#N/A	#N/A	#N/A
MtrunA17_Chr4g0025771	TIR P-loop containing nucleoside triphosphate hydrolase	#N/A	3.10316	3.60373e-35	3.52786	9.4947e-41	#N/A	#N/A	#N/A	#N/A
MtrunA17_Chr3g0103711	maternal effect embryo arrest [Medicago truncatula]	#N/A	3.62012	1.45698e-39	3.53433	1.2067e-35	#N/A	#N/A	#N/A	#N/A
MtrunA17_Chr3g0144171	MLO homolog 1-like	MtMLO	3.45082	1.12721e-95	3.53453	1.36976e-98	#N/A	#N/A	#N/A	#N/A
MtrunA17_Chr1g0213151	transmembrane [Medicago truncatula]	#N/A	4.06769	5.69781e-58	3.58867	7.78504e-49	#N/A	#N/A	#N/A	#N/A
MtrunA17_Chr4g0044881	ethylene-responsive transcription factor ERF109 [Medicago truncatula]	#N/A	2.66483	5.30533e-05	3.61314	1.26057e-07	#N/A	#N/A	#N/A	#N/A
MtrunA17_Chr4g0072681	xyloglucan endotransglucosylase hydrolase 22-like	#N/A	3.08757	1.02169e-05	3.62384	3.03062e-07	#N/A	#N/A	#N/A	#N/A
MtrunA17_Chr4g0044901	ethylene-responsive transcription factor ERF109 [Medicago truncatula]	#N/A	2.62953	0.000110363	3.64936	2.95528e-07	#N/A	#N/A	#N/A	#N/A
MtrunA17_Chr5g0398081	dehydration-responsive element-binding 1E-like	MtCBF1	3.46827	1.87193e-06	3.64956	1.6188e-06	#N/A	#N/A	#N/A	#N/A
MtrunA17_Chr7g0274651	L-type lectin-domain containing receptor kinase [Trifolium pratense]	#N/A	3.50221	1.76345e-128	3.6662	4.8284e-115	#N/A	#N/A	#N/A	#N/A
MtrunA17_Chr2g0296661	isoflavone 3 -hydroxylase-like	MtCYP81E9	3.64011	9.72664e-33	3.69897	2.16311e-31	#N/A	#N/A	#N/A	#N/A
MtrunA17_Chr1g0197331	ras-related RABC2a-like	#N/A	3.66089	4.64758e-54	3.77852	2.24154e-50	#N/A	#N/A	#N/A	#N/A
MtrunA17_Chr2g0301641	GDSL esterase lipase 5	#N/A	3.83019	1.55934e-148	3.88919	9.55212e-146	#N/A	#N/A	#N/A	#N/A
MtrunA17_Chr4g0057231	dehydration-responsive element-binding 1E-like	#N/A	3.3225	1.93671e-13	3.94402	1.46665e-17	#N/A	#N/A	#N/A	#N/A
MtrunA17_Chr1g0209531	glycosyltransferase BC10-like	#N/A	3.31314	1.16029e-14	4.00217	6.10158e-20	#N/A	#N/A	#N/A	#N/A
MtrunA17_Chr3g0080881	proline-rich receptor kinase PERK8	#N/A	4.33303	1.57566e-89	4.08758	4.95999e-72	#N/A	#N/A	#N/A	#N/A
MtrunA17_Chr4g0044871	ethylene-responsive transcription factor ERF109 [Medicago truncatula]	#N/A	3.22835	8.41324e-09	4.12459	2.39858e-12	#N/A	#N/A	#N/A	#N/A
MtrunA17_Chr3g0091031	trichome birefringence-like 38	#N/A	4.75462	5.50839e-60	4.13887	2.00112e-43	#N/A	#N/A	#N/A	#N/A
MtrunA17_Chr5g0397781	remorin [Trifolium pratense]	MtREM2.1	3.75773	9.1345e-52	4.17132	4.03866e-60	#N/A	#N/A	#N/A	#N/A
MtrunA17_Chr7g0255601	NRT1 PTR FAMILY -like	MtNPF3.3	3.53644	1.40988e-38	4.33458	1.51167e-47	#N/A	#N/A	#N/A	#N/A
MtrunA17_Chr2g0309191	DUF946 family [Medicago truncatula]	#N/A	4.89827	4.57786e-109	4.34573	3.46945e-81	#N/A	#N/A	#N/A	#N/A
MtrunA17_Chr7g0263931	NAC transcription factor 29-like	#N/A	4.57861	2.15335e-89	4.42767	3.61142e-76	#N/A	#N/A	-0.604976	0.0114376
MtrunA17_Chr3g0120521	subtilisin-like protease	#N/A	4.47072	7.07535e-90	4.44365	1.42209e-89	#N/A	#N/A	#N/A	#N/A
MtrunA17_Chr4g0063561	adenine nucleotide transporter chloroplastic mitochondrial	#N/A	4.59123	2.85838e-100	4.48749	2.89378e-81	#N/A	#N/A	#N/A	#N/A
MtrunA17_Chr5g0403091	branched-chain amino acid aminotransferase	MtHYP7	4.25468	3.01054e-91	4.51429	1.01986e-98	#N/A	#N/A	#N/A	#N/A
MtrunA17_Chr6g0475241	salicylate carboxymethyltransferase [Medicago truncatula]	#N/A	3.78741	2.29396e-72	4.5267	4.82884e-91	#N/A	#N/A	#N/A	#N/A
MtrunA17_Chr8g0337491	2-alkenal reductase (NADP(+)-dependent)-like	#N/A	5.68673	3.69331e-85	4.55252	1.51499e-62	#N/A	#N/A	#N/A	#N/A
MtrunA17_Chr3g0085681	scarecrow 3	#N/A	5.00177	4.16265e-106	4.55438	1.7329e-88	#N/A	#N/A	#N/A	#N/A
MtrunA17_Chr5g0399061	NRT1 PTR FAMILY -like	MtNPF6.6	5.06058	3.37045e-71	4.61505	8.11122e-57	#N/A	#N/A	#N/A	#N/A
MtrunA17_Chr7g0224971	uncharacterized protein LOC25497781 [Medicago truncatula]	#N/A	4.36833	1.87799e-25	4.68064	8.16075e-26	#N/A	#N/A	#N/A	#N/A
MtrunA17_Chr7g0261771	NRT1 PTR FAMILY -like	MtNPF5.6	4.98478	5.83145e-116	4.78443	1.71466e-111	#N/A	#N/A	#N/A	#N/A
MtrunA17_Chr1g0203741	probable methyltransferase PMT16	#N/A	4.9354	6.53785e-103	4.88653	4.16927e-91	#N/A	#N/A	#N/A	#N/A
MtrunA17_Chr5g0402871	3-oxolaurate decarboxylase [Medicago truncatula]	#N/A	4.00791	2.90123e-79	4.90594	4.2183e-98	#N/A	#N/A	#N/A	#N/A
MtrunA17_Chr7g0264831	heparan-alpha-glucosaminide N-acetyltransferase	#N/A	4.55849	7.89359e-89	4.91577	7.04491e-89	#N/A	#N/A	#N/A	#N/A
MtrunA17_Chr3g0101761	cytochrome P450 71D11 [Medicago truncatula]	MtCYP71D426	4.71174	4.32932e-46	5.02434	5.14353e-47	#N/A	#N/A	#N/A	#N/A
MtrunA17_Chr3g0123411	multidrug resistance	MtABAB10	4.78565	2.30048e-148	5.06051	1.02192e-148	#N/A	#N/A	#N/A	#N/A
MtrunA17_Chr1g0152401	exocyst complex component EXO70A1-like	MtEXO70l	5.13041	2.08373e-172	5.18822	1.36243e-170	#N/A	#N/A	#N/A	#N/A
MtrunA17_Chr4g0033141	AMP-dependent synthetase amine L-2-aminoadipate reductase [Medicago truncatula]	#N/A	5.5276	3.73228e-113	5.23442	8.39473e-104	#N/A	#N/A	#N/A	#N/A
MtrunA17_Chr1g0201571	probable serine threonine- kinase At1g54610	#N/A	6.17802	5.92844e-192	5.2541	6.06747e-160	#N/A	#N/A	#N/A	#N/A
MtrunA17_Chr7g0265051	UDP-glucosyltransferase family [Medicago truncatula]	#N/A	4.41943	4.39926e-58	5.31581	3.76848e-77	#N/A	#N/A	0.659093	0.0263121
MtrunA17_Chr3g0085211	isoliquiritigenin 2 -O-methyltransferase-like	#N/A	4.12821	5.17159e-68	5.34937	3.93372e-86	#N/A	#N/A	#N/A	#N/A
MtrunA17_Chr3g0118231	formin 4	#N/A	6.24193	7.71663e-70	5.39233	2.41715e-66	#N/A	#N/A	#N/A	#N/A
MtrunA17_Chr8g0390311	E3 ubiquitin- ligase LIN-1	MtPUB64	5.81443	9.3095e-262	5.42981	1.19236e-235	#N/A	#N/A	#N/A	#N/A
MtrunA17_Chr7g0224981	uncharacterized protein LOC112416389 [Medicago truncatula]	#N/A	6.24949	1.29503e-76	5.44148	8.33002e-63	#N/A	#N/A	#N/A	#N/A
MtrunA17_Chr3g0138211	ABC transporter B family member 4 isoform X1 [Cajanus cajan]	MtABAB12	4.52198	2.09061e-67	5.52413	4.44985e-73	#N/A	#N/A	#N/A	#N/A
MtrunA17_Chr4g0038591	aquaporin TIP1-2 [Medicago truncatula]	#N/A	7.7766	9.04123e-95	5.56686	1.99745e-77	#N/A	#N/A	#N/A	#N/A
MtrunA17_Chr7g0224941	uncharacterized protein LOC112416389 [Medicago truncatula]	#N/A	4.44783	1.13304e-13	5.63539	6.248e-19	#N/A	#N/A	#N/A	#N/A
MtrunA17_Chr7g0218591	ripening-related 1 [Medicago truncatula]	#N/A	6.73482	5.74816e-97	5.6702	2.57537e-77	#N/A	#N/A	#N/A	#N/A
MtrunA17_Chr7g0259721	antifungal ginkbilobin [Glycine soja]	#N/A	6.20649	3.94253e-66	5.67589	1.80179e-54	#N/A	#N/A	#N/A	#N/A
MtrunA17_Chr7g0275121	probable receptor kinase At2g42960	MtKIN3	6.10862	6.80473e-214	5.75172	2.67354e-187	#N/A	#N/A	#N/A	#N/A
MtrunA17_Chr5g0445261	probable inactive receptor kinase At5g53320	#N/A	7.75586	5.6311e-72	5.82417	1.41127e-46	#N/A	#N/A	#N/A	#N/A
MtrunA17_Chr2g0323311	transmembrane [Medicago truncatula]	#N/A	6.60543	1.79682e-101	5.82658	1.28366e-81	#N/A	#N/A	#N/A	#N/A
MtrunA17_Chr4g0071371	cold-responsive kinase 1 isoform X1	#N/A	7.30252	3.73102e-68	5.89326	2.26175e-55	#N/A	#N/A	#N/A	#N/A
MtrunA17_Chr8g0390331	NRT1 PTR FAMILY [Medicago truncatula]	#N/A	5.26301	3.36253e-52	6.0315	3.20962e-52	#N/A	#N/A	#N/A	#N/A
MtrunA17_Chr3g0118511	(+)-neomenthol dehydrogenase-like isoform X2 [Nelumbo nucifera]	#N/A	6.26147	1.54719e-61	6.05961	1.149e-59	#N/A	#N/A	#N/A	#N/A
MtrunA17_Chr6g0481021	probable cyclic nucleotide-gated ion channel chloroplastic	MtCNGCIVAf	6.70879	1.18639e-85	6.1909	4.16067e-77	#N/A	#N/A	#N/A	#N/A
MtrunA17_Chr6g0451641	cytochrome P450 82A3-like	MtCYP82A5	7.55502	2.3886e-125	6.30039	5.94498e-95	#N/A	#N/A	-0.640479	0.0126701
MtrunA17_Chr7g0264821	heparan-alpha-glucosaminide N-acetyltransferase	#N/A	5.67802	4.52505e-191	6.32884	9.16162e-178	#N/A	#N/A	#N/A	#N/A
MtrunA17_Chr7g0251331	DETOXIFICATION 1-like isoform X1 [Glycine soja]	MtMATE30	5.09223	2.34707e-69	6.37801	1.9692e-70	#N/A	#N/A	#N/A	#N/A
MtrunA17_Chr6g0452911	AP2-like ethylene-responsive transcription factor At1g16060	MtWRI5b	6.95997	4.99258e-92	6.45796	8.79514e-76	#N/A	#N/A	#N/A	#N/A
MtrunA17_Chr6g0453961	7-deoxyloganetin glucosyltransferase [Medicago truncatula]	#N/A	6.49077	3.48146e-192	6.59604	3.85414e-190	#N/A	#N/A	#N/A	#N/A
MtrunA17_Chr4g0060431	ABC transporter A family member 7	#N/A	6.92158	4.42912e-136	6.61524	2.52676e-99	#N/A	#N/A	-0.542613	0.00405097
MtrunA17_Chr6g0452181	type IV inositol polyphosphate 5-phosphatase 7 isoform X1 [Medicago truncatula]	#N/A	10.28	1.04968e-64	6.656	5.54238e-45	#N/A	#N/A	#N/A	#N/A
MtrunA17_Chr5g0413091	L-tryptophan--pyruvate aminotransferase 1 isoform X1 [Medicago truncatula]	TAA-2	7.5088	1.80999e-138	6.65781	1.84066e-146	#N/A	#N/A	0.40261	0.0220533
MtrunA17_Chr3g0136051	unknown [Medicago truncatula]	#N/A	6.51314	7.88886e-119	6.7153	3.29865e-102	#N/A	#N/A	#N/A	#N/A
MtrunA17_Chr7g0238701	RHOMBOID 1	#N/A	8.92652	1.70268e-117	6.76233	5.20831e-108	#N/A	#N/A	#N/A	#N/A
MtrunA17_Chr8g0393191	ABC transporter G family member 17-like	MtSTR	6.96976	0	6.76446	8.15846e-292	#N/A	#N/A	#N/A	#N/A
MtrunA17_Chr4g0076121	uncharacterized protein LOC11441443 [Medicago truncatula]	#N/A	7.89886	1.1296e-71	6.81752	3.31075e-63	#N/A	#N/A	#N/A	#N/A
MtrunA17_Chr3g0142101	NRT1 PTR FAMILY	#N/A	6.92744	2.34728e-145	6.89565	4.96487e-147	#N/A	#N/A	#N/A	#N/A
MtrunA17_Chr6g0481561	chitinase 2-like	MtCHITINASE	7.02796	2.09802e-103	6.91487	2.45972e-96	#N/A	#N/A	#N/A	#N/A
MtrunA17_Chr4g0075671	hypothetical protein MTR_4g133010 [Medicago truncatula]	#N/A	7.06162	5.6707e-57	6.99751	3.01836e-56	#N/A	#N/A	#N/A	#N/A
MtrunA17_Chr4g0066171	UDP-glucose flavonoid 3-O-glucosyltransferase 7 [Medicago truncatula]	#N/A	8.10532	1.37033e-105	7.06103	5.16268e-105	#N/A	#N/A	#N/A	#N/A
MtrunA17_Chr5g0432711	B3 domain-containing transcription repressor VAL2	#N/A	6.91902	2.56384e-220	7.06289	4.40982e-213	#N/A	#N/A	#N/A	#N/A
MtrunA17_Chr4g0048181	L,D-transpeptidase [Arachis hypogaea]	#N/A	7.45759	1.38916e-79	7.08601	2.64625e-81	#N/A	#N/A	#N/A	#N/A
MtrunA17_Chr7g0244221	senescence associated gene 20 [Medicago truncatula]	#N/A	8.47908	2.91437e-117	7.09473	4.67945e-120	#N/A	#N/A	#N/A	#N/A
MtrunA17_Chr8g0339711	Defensin [Medicago truncatula]	MtENODL29|MtDefMd1	7.56579	1.44155e-123	7.14858	4.00703e-111	#N/A	#N/A	#N/A	#N/A
MtrunA17_Chr2g0292901	germin 2-1	#N/A	6.75307	7.10556e-138	7.16597	3.56785e-154	#N/A	#N/A	0.531019	0.028034
MtrunA17_Chr1g0187341	cell number regulator 10-like	#N/A	7.59078	5.66101e-265	7.21469	2.24835e-238	#N/A	#N/A	#N/A	#N/A
MtrunA17_Chr2g0284281	Ethylene-responsive transcription factor RAP2-11	MtAP2c	6.79945	3.45812e-80	7.23445	4.03682e-75	#N/A	#N/A	#N/A	#N/A
MtrunA17_Chr3g0128301	UNC93 1	#N/A	6.68623	2.03174e-161	7.23703	8.03816e-153	#N/A	#N/A	#N/A	#N/A
MtrunA17_Chr7g0244251	senescence associated gene 20 [Medicago truncatula]	#N/A	8.35518	3.55641e-72	7.24634	2.13508e-74	#N/A	#N/A	#N/A	#N/A
MtrunA17_Chr2g0313761	cytochrome P450 CYP72A219 [Medicago truncatula]	MtCYP72A66	6.62511	2.51837e-118	7.36216	1.2619e-116	#N/A	#N/A	#N/A	#N/A
MtrunA17_Chr3g0136071	hypothetical protein MtrunA17_Chr3g0136071	#N/A	7.35232	1.05266e-153	7.37027	1.1759e-138	#N/A	#N/A	#N/A	#N/A
MtrunA17_Chr4g0058581	U-box domain-containing 36	#N/A	6.46592	4.1705e-61	7.40925	9.78067e-59	#N/A	#N/A	#N/A	#N/A
MtrunA17_Chr8g0377991	probable acyl-activating enzyme chloroplastic isoform X2	#N/A	8.12587	1.0198e-187	7.41985	1.43476e-172	#N/A	#N/A	#N/A	#N/A
MtrunA17_Chr6g0467051	unc-13 homolog	#N/A	8.36775	4.2181e-124	7.49834	1.81492e-100	#N/A	#N/A	#N/A	#N/A
MtrunA17_Chr8g0382901	cytochrome P450 CYP736A12	MtCYP736A139	7.45983	2.37821e-166	7.56016	1.07423e-167	#N/A	#N/A	#N/A	#N/A
MtrunA17_Chr3g0084931	subtilisin inhibitor CLSI-I [Medicago truncatula]	MtSubIn6	8.04051	7.04439e-105	7.59372	8.62558e-98	#N/A	#N/A	#N/A	#N/A
MtrunA17_Chr4g0041521	ervatamin-B [Glycine max]	MtCP9	7.87278	5.15722e-193	7.59959	2.82404e-168	#N/A	#N/A	#N/A	#N/A
MtrunA17_Chr7g0247391	ripening-related 1 [Medicago truncatula]	#N/A	8.19916	1.73692e-264	7.60992	4.53334e-241	#N/A	#N/A	#N/A	#N/A
MtrunA17_Chr3g0126111	endoglucanase 25-like	#N/A	11.3847	2.79238e-139	7.71683	1.20534e-126	#N/A	#N/A	#N/A	#N/A
MtrunA17_Chr3g0118891	serine carboxypeptidase	#N/A	7.57839	0	7.79241	0	#N/A	#N/A	#N/A	#N/A
MtrunA17_Chr4g0066731	cilia- and flagella-associated 251 [Medicago truncatula]	#N/A	8.29258	1.57474e-154	7.89404	1.03395e-148	#N/A	#N/A	#N/A	#N/A
MtrunA17_Chr3g0101821	cytochrome P450 71D11 [Medicago truncatula]	MtCYP71D428	6.98305	1.40485e-117	7.90121	7.80716e-115	#N/A	#N/A	#N/A	#N/A
MtrunA17_Chr4g0042761	Ethylene-responsive transcription factor RAP2-11	#N/A	10.4438	6.38225e-78	7.92073	1.25448e-71	#N/A	#N/A	#N/A	#N/A
MtrunA17_Chr1g0160231	cationic amino acid transporter 1-like	#N/A	7.80727	2.83586e-205	7.92699	1.8932e-198	#N/A	#N/A	#N/A	#N/A
MtrunA17_Chr6g0470501	short-chain dehydrogenase TIC chloroplastic-like	#N/A	7.48931	4.24765e-296	7.93311	4.06339e-286	#N/A	#N/A	#N/A	#N/A
MtrunA17_Chr3g0145801	Replication factor C subunit 3	MtRFCb	9.24216	2.34033e-268	7.98907	1.08973e-231	#N/A	#N/A	#N/A	#N/A
MtrunA17_Chr3g0078841	7-deoxyloganetin glucosyltransferase [Medicago truncatula]	#N/A	9.31016	4.56298e-103	8.15954	3.23096e-83	#N/A	#N/A	#N/A	#N/A
MtrunA17_Chr3g0079831	berberine bridge enzyme-like 22	#N/A	7.2412	0	8.18946	0	#N/A	#N/A	#N/A	#N/A
MtrunA17_Chr8g0367341	U-box domain-containing 50	MtPUB60	8.10739	4.60743e-248	8.19784	3.20543e-227	#N/A	#N/A	-0.453303	0.0305412
MtrunA17_Chr4g0004111	latent-transforming growth factor beta-binding 4 isoform X2	#N/A	10.1393	3.16157e-62	8.22409	6.75271e-55	#N/A	#N/A	#N/A	#N/A
MtrunA17_Chr2g0318921	nuclear transcription factor Y subunit C-1-like	MtCbf2|MtNF-YC11	10.5225	1.4705e-99	8.24391	3.64726e-100	#N/A	#N/A	#N/A	#N/A
MtrunA17_Chr4g0040881	senescence-specific cysteine protease SAG39 [Medicago truncatula]	MtCP1|MtCP6	12.0034	7.89886e-114	8.25101	9.19888e-95	#N/A	#N/A	#N/A	#N/A
MtrunA17_Chr7g0216601	AP2-like ethylene-responsive transcription factor At1g16060	MtWRI5b	11.0259	5.65049e-141	8.25445	3.04277e-82	#N/A	#N/A	-0.890194	4.5987e-07
MtrunA17_Chr3g0145441	COBRA partial	#N/A	7.34932	1.53234e-193	8.27472	3.88642e-179	#N/A	#N/A	#N/A	#N/A
MtrunA17_Chr3g0087191	beta-glucosidase 12-like	#N/A	10.7068	2.53542e-102	8.30806	6.30371e-99	#N/A	#N/A	#N/A	#N/A
MtrunA17_Chr4g0061191	leucine-rich repeat-containing DDB_G0290503 [Medicago truncatula]	#N/A	11.3988	2.70093e-112	8.31907	2.36715e-87	#N/A	#N/A	#N/A	#N/A
MtrunA17_Chr5g0404521	Replication factor C subunit 3 isoform A [Glycine soja]	MtRFCa	10.6894	6.77848e-189	8.35569	3.26827e-160	#N/A	#N/A	#N/A	#N/A
MtrunA17_Chr7g0247421	ripening-related 1 [Medicago truncatula]	#N/A	7.95627	1.71162e-295	8.45911	1.01859e-283	#N/A	#N/A	#N/A	#N/A
MtrunA17_Chr7g0253741	plastocyanin-like domain [Medicago truncatula]	MtENODL44|MtPCY32	10.8927	9.17504e-103	8.52496	4.78954e-101	#N/A	#N/A	#N/A	#N/A
MtrunA17_Chr2g0325571	phospholipase A1-IIgamma-like [Capsicum annuum]	#N/A	9.19819	1.17566e-294	8.52553	1.09628e-274	#N/A	#N/A	#N/A	#N/A
MtrunA17_Chr2g0326301	MLO 6	#N/A	9.4835	4.95101e-104	8.5945	3.92381e-74	#N/A	#N/A	-0.770947	0.00178969
MtrunA17_Chr4g0017271	exopolyphosphatase PRUNE1-like	#N/A	8.54442	6.20695e-72	8.61593	2.12272e-72	#N/A	#N/A	#N/A	#N/A
MtrunA17_Chr1g0183451	exocyst complex component EXO84B-like	#N/A	9.81738	2.7756e-227	8.63471	3.0481e-199	#N/A	#N/A	#N/A	#N/A
MtrunA17_Chr7g0274111	ammonium transporter 3 member 2-like	MtAMT2-4	9.15307	6.18415e-141	8.68472	3.48756e-155	#N/A	#N/A	0.40664	0.0264793
MtrunA17_Chr4g0026201	germin 9-2 [Medicago truncatula]	#N/A	9.49641	8.73688e-204	8.71786	1.07372e-190	#N/A	#N/A	#N/A	#N/A
MtrunA17_Chr1g0208941	palmitoyl-acyl carrier chloroplastic	MtFatM	9.75784	2.89054e-191	8.74947	1.94745e-172	#N/A	#N/A	#N/A	#N/A
MtrunA17_Chr7g0247291	ripening-related 1 [Medicago truncatula]	#N/A	8.22406	2.37586e-150	8.78107	1.31329e-145	#N/A	#N/A	#N/A	#N/A
MtrunA17_Chr5g0398351	Subtilisin-like protease	#N/A	8.37766	3.87044e-223	8.79516	1.28204e-226	#N/A	#N/A	#N/A	#N/A
MtrunA17_Chr3g0115511	acetyl- carboxylase 1	#N/A	9.68694	1.20707e-139	8.90093	4.05079e-137	#N/A	#N/A	#N/A	#N/A
MtrunA17_Chr7g0218581	ripening-related 1 [Medicago truncatula]	#N/A	10.7524	6.84055e-162	8.91217	4.75483e-139	#N/A	#N/A	#N/A	#N/A
MtrunA17_Chr4g0057891	DELLA RGL1-like	MtRAD1	9.37665	5.90735e-232	8.95522	4.41434e-212	#N/A	#N/A	#N/A	#N/A
MtrunA17_Chr7g0254201	peroxidase 44	MtPrx89	9.25589	4.34464e-144	8.97563	8.25971e-152	#N/A	#N/A	#N/A	#N/A
MtrunA17_Chr5g0445761	premnaspirodiene oxygenase-like	#N/A	10.9014	2.91037e-80	8.97825	1.08117e-72	#N/A	#N/A	#N/A	#N/A
MtrunA17_Chr3g0138051	U-box domain-containing 1-like	#N/A	11.6724	2.03467e-206	9.00495	1.0752e-182	#N/A	#N/A	#N/A	#N/A
MtrunA17_Chr7g0239101	2OG-Fe(II) oxygenase family oxidoreductase [Medicago truncatula]	#N/A	7.67748	2.73472e-191	9.02736	1.74218e-193	#N/A	#N/A	#N/A	#N/A
MtrunA17_Chr3g0118881	serine carboxypeptidase	#N/A	9.27684	0	9.06792	0	#N/A	#N/A	#N/A	#N/A
MtrunA17_Chr3g0118831	serine carboxypeptidase	#N/A	9.39507	1.94756e-135	9.08018	2.29526e-155	#N/A	#N/A	0.537697	0.00475625
MtrunA17_Chr3g0136131	serine threonine- kinase STY13-like [Glycine soja]	MtKIN5	8.69143	1.0364e-240	9.14454	7.13166e-238	#N/A	#N/A	#N/A	#N/A
MtrunA17_Chr8g0351101	Gibberellin 20 oxidase 2 [Glycine soja]	MtGA20ox6	6.36274	1.34579e-111	9.16756	9.48801e-127	#N/A	#N/A	#N/A	#N/A
MtrunA17_Chr1g0191071	cysteine synthase-like [Glycine soja]	#N/A	8.60138	8.39241e-163	9.22802	1.92812e-173	#N/A	#N/A	#N/A	#N/A
MtrunA17_Chr7g0253671	plastocyanin-like domain [Medicago truncatula]	MtPCY16|MtSC15	9.97224	3.18861e-195	9.30227	5.79137e-191	#N/A	#N/A	#N/A	#N/A
MtrunA17_Chr8g0362541	ethylene-responsive transcription factor wri1	MtWRI5a	8.49215	1.63925e-104	9.36115	8.98333e-97	#N/A	#N/A	#N/A	#N/A
MtrunA17_Chr8g0359831	defensin 19	MtPDF60	12.3824	3.69781e-106	9.39109	9.07985e-91	#N/A	#N/A	#N/A	#N/A
MtrunA17_Chr4g0066201	UDP-glucose flavonoid 3-O-glucosyltransferase 7 [Medicago truncatula]	#N/A	9.39994	1.13001e-288	9.40318	1.33432e-287	#N/A	#N/A	#N/A	#N/A
MtrunA17_Chr2g0292831	germin 2-1	#N/A	9.48478	1.06632e-214	9.43474	2.7433e-226	#N/A	#N/A	#N/A	#N/A
MtrunA17_Chr7g0250081	triacylglycerol lipase [Medicago truncatula]	#N/A	13.4283	0	9.46809	3.83431e-257	#N/A	#N/A	-0.491669	0.001821
MtrunA17_Chr4g0050201	ABC transporter G family member 11	MtABCG3	9.92503	2.80793e-169	9.50978	2.3785e-150	#N/A	#N/A	#N/A	#N/A
MtrunA17_Chr5g0418861	beta-glucosidase 40	#N/A	7.72825	3.52277e-83	9.58158	4.57784e-61	#N/A	#N/A	-0.566247	0.0263706
MtrunA17_Chr5g0428481	inorganic phosphate transporter 1-1	MtPT8	10.3282	4.12829e-70	9.67988	2.44991e-52	#N/A	#N/A	#N/A	#N/A
MtrunA17_Chr4g0015071	ripening-related 1 [Medicago truncatula]	#N/A	10.5837	7.64847e-80	9.69552	1.33819e-53	#N/A	#N/A	-0.866683	0.00184969
MtrunA17_Chr3g0109101	WAT1-related chloroplastic	#N/A	10.2829	7.9027e-90	9.7349	1.29803e-65	#N/A	#N/A	#N/A	#N/A
MtrunA17_Chr4g0054341	NADPH-dependent 1-acyldihydroxyacetone phosphate reductase	MtDHY1	11.6548	0	9.73647	1.67842e-290	#N/A	#N/A	#N/A	#N/A
MtrunA17_Chr8g0383451	probable serine threonine- kinase At1g54610	#N/A	8.96719	3.13649e-154	9.7508	3.0586e-143	#N/A	#N/A	#N/A	#N/A
MtrunA17_Chr3g0091221	F-box interaction domain [Medicago truncatula]	#N/A	7.88502	3.14196e-67	9.82883	9.78708e-56	#N/A	#N/A	#N/A	#N/A
MtrunA17_Chr2g0309741	FORGETTER 1 isoform X1	#N/A	10.7145	2.45723e-81	9.89249	1.48091e-57	#N/A	#N/A	-0.765775	0.00823125
MtrunA17_Chr6g0454191	7-deoxyloganetin glucosyltransferase [Medicago truncatula]	#N/A	10.4172	8.81508e-59	9.89336	5.35554e-48	#N/A	#N/A	#N/A	#N/A
MtrunA17_Chr7g0258771	cysteine histidine-rich C1 domain [Medicago truncatula]	#N/A	10.4205	6.77761e-82	9.9556	2.12631e-65	#N/A	#N/A	#N/A	#N/A
MtrunA17_Chr8g0369321	transmembrane [Medicago truncatula]	#N/A	8.89775	3.90672e-142	10.0122	2.72631e-139	#N/A	#N/A	#N/A	#N/A
MtrunA17_Chr7g0247041	(+)-neomenthol dehydrogenase	#N/A	10.0277	3.00705e-189	10.0356	4.00877e-190	#N/A	#N/A	#N/A	#N/A
MtrunA17_Chr2g0329161	Long-chain-fatty-acid--AMP ligase 28	#N/A	10.1856	5.47854e-200	10.0588	1.53118e-192	#N/A	#N/A	#N/A	#N/A
MtrunA17_Chr1g0180411	heparan-alpha-glucosaminide N-acetyltransferase	#N/A	12.3663	6.84852e-261	10.0935	3.11395e-206	#N/A	#N/A	-0.458074	0.00277967
MtrunA17_Chr2g0325461	adenylate-forming reductase 06235	#N/A	10.4117	1.32643e-65	10.103	1.21684e-56	#N/A	#N/A	#N/A	#N/A
MtrunA17_Chr6g0451071	probable receptor kinase At5g18500	MtKIN6	6.78739	1.76013e-79	10.1181	3.08265e-81	#N/A	#N/A	#N/A	#N/A
MtrunA17_Chr1g0158201	wall-associated receptor kinase-like 16 [Glycine soja]	#N/A	10.1683	4.60956e-84	10.137	3.61142e-76	#N/A	#N/A	#N/A	#N/A
MtrunA17_Chr3g0097921	neural Wiskott-Aldrich syndrome -like [Cucumis melo makuwa]	#N/A	10.4059	7.96613e-102	10.1974	7.30585e-87	#N/A	#N/A	#N/A	#N/A
MtrunA17_Chr2g0305831	AP2-like ethylene-responsive transcription factor At1g16060	#N/A	10.3133	9.10635e-79	10.2226	6.82004e-72	#N/A	#N/A	#N/A	#N/A
MtrunA17_Chr7g0264851	heparan-alpha-glucosaminide N-acetyltransferase	#N/A	7.1042	4.39468e-63	10.2462	1.23639e-62	#N/A	#N/A	#N/A	#N/A
MtrunA17_Chr8g0335291	plasma membrane ATPase 1	MtAHA1	10.1357	0	10.2759	0	#N/A	#N/A	#N/A	#N/A
MtrunA17_Chr3g0082681	Kunitz type trypsin inhibitor [Medicago truncatula]	#N/A	13.1345	1.76826e-189	10.3164	2.3791e-150	#N/A	#N/A	-1.03223	3.57497e-05
MtrunA17_Chr5g0445751	premnaspirodiene oxygenase-like	#N/A	8.64678	5.56009e-79	10.3566	1.33757e-77	#N/A	#N/A	#N/A	#N/A
MtrunA17_Chr7g0247161	ripening-related 1 [Medicago truncatula]	#N/A	12.4707	1.2323e-257	10.3581	5.921e-219	#N/A	#N/A	#N/A	#N/A
MtrunA17_Chr7g0235021	chloroplast envelope quinone oxidoreductase homolog	#N/A	8.23227	2.97498e-73	10.3798	3.02924e-59	#N/A	#N/A	-0.801479	0.0156871
MtrunA17_Chr2g0284701	NRT1 PTR FAMILY -like	MtNPF4.12	9.94537	1.61366e-262	10.3894	3.20631e-238	#N/A	#N/A	#N/A	#N/A
MtrunA17_Chr3g0143531	serine threonine- kinase STY46 isoform X1	#N/A	10.9304	6.94616e-122	10.3914	9.68797e-92	#N/A	#N/A	-0.507224	0.0255277
MtrunA17_Chr5g0418461	chitinase [Medicago truncatula]	#N/A	10.1117	5.21716e-123	10.3951	4.86983e-117	#N/A	#N/A	#N/A	#N/A
MtrunA17_Chr2g0292991	berberine bridge enzyme-like 26 [Glycine soja]	#N/A	8.92451	3.71822e-80	10.4198	5.04357e-73	#N/A	#N/A	#N/A	#N/A
MtrunA17_Chr8g0367031	concanavalin A-like lectin glucanase legume lectin [Medicago truncatula]	#N/A	10.4164	3.28602e-87	10.4511	5.17638e-85	#N/A	#N/A	#N/A	#N/A
MtrunA17_Chr3g0118861	serine carboxypeptidase	#N/A	11.7335	0	10.5329	0	#N/A	#N/A	#N/A	#N/A
MtrunA17_Chr8g0370981	GDSL esterase lipase At5g55050-like	#N/A	10.5146	3.73644e-118	10.5382	1.03965e-111	#N/A	#N/A	#N/A	#N/A
MtrunA17_Chr1g0191061	cysteine synthase-like [Glycine soja]	#N/A	12.1239	6.08487e-210	10.6321	4.21431e-220	#N/A	#N/A	#N/A	#N/A
MtrunA17_Chr2g0321581	germin 9-3 [Glycine soja]	#N/A	11.4898	5.92802e-176	10.6486	1.128e-171	#N/A	#N/A	#N/A	#N/A
MtrunA17_Chr4g0041081	senescence-specific cysteine protease SAG39 [Medicago truncatula]	MtCP6|MtCP	11.211	4.15002e-116	10.6508	1.22941e-104	#N/A	#N/A	#N/A	#N/A
MtrunA17_Chr8g0379991	NRT1 PTR FAMILY -like	MtNPF4.13	8.65288	8.40239e-51	10.6745	3.34961e-55	#N/A	#N/A	#N/A	#N/A
MtrunA17_Chr4g0069581	NRT1 PTR FAMILY -like	#N/A	10.7714	4.90709e-111	10.6749	6.08575e-100	#N/A	#N/A	#N/A	#N/A
MtrunA17_Chr8g0383441	serine threonine- kinase	#N/A	9.25481	2.46577e-127	10.6768	5.33175e-109	#N/A	#N/A	#N/A	#N/A
MtrunA17_Chr2g0299041	receptor kinase At4g00960	#N/A	10.8425	5.97906e-98	10.6772	1.77552e-88	#N/A	#N/A	#N/A	#N/A
MtrunA17_Chr3g0141471	transcription repressor OFP7-like	#N/A	9.17957	1.52113e-108	10.7004	1.82983e-97	#N/A	#N/A	#N/A	#N/A
MtrunA17_Chr2g0291911	ROOT HAIR DEFECTIVE 3 homolog 2 [Medicago truncatula]	#N/A	11.1349	7.13761e-173	10.7573	5.7905e-136	#N/A	#N/A	-1.01134	9.44803e-06
MtrunA17_Chr2g0331771	mitochondrial arginine transporter BAC2 [Glycine max]	#N/A	8.79786	1.50056e-113	10.7667	6.34134e-122	#N/A	#N/A	#N/A	#N/A
MtrunA17_Chr3g0141131	oligopeptide transporter 2-like	#N/A	9.37844	3.50184e-123	10.7711	4.78765e-105	#N/A	#N/A	#N/A	#N/A
MtrunA17_Chr1g0161921	probable ascorbate-specific transmembrane electron transporter 1	MtCYTb1	12.7371	1.93898e-163	10.792	1.03526e-150	#N/A	#N/A	#N/A	#N/A
MtrunA17_Chr5g0420931	TSA antioxidant enzyme	#N/A	10.8961	6.74977e-121	10.8192	7.71255e-111	#N/A	#N/A	#N/A	#N/A
MtrunA17_Chr8g0339751	Defensin [Medicago truncatula]	MtPDF24|MtDefMd4	10.7945	1.09355e-113	10.8549	8.64047e-112	#N/A	#N/A	#N/A	#N/A
MtrunA17_Chr7g0242521	Myb family transcription factor APL [Arachis hypogaea]	MtMYB1	12.2524	6.91516e-197	10.8711	2.73803e-171	#N/A	#N/A	-0.799961	0.00972092
MtrunA17_Chr8g0379571	pollen receptor-like kinase 4	#N/A	9.39354	6.18117e-110	10.8933	3.27847e-100	#N/A	#N/A	#N/A	#N/A
MtrunA17_Chr8g0354001	phospholipid-transporting ATPase 2	MtHYP6	8.58793	1.22285e-71	10.9026	1.30497e-69	#N/A	#N/A	#N/A	#N/A
MtrunA17_Chr4g0060251	senescence-specific cysteine protease SAG39 [Medicago truncatula]	MtCP5|MtCP3	11.4882	2.37405e-196	10.9106	4.48987e-178	#N/A	#N/A	#N/A	#N/A
MtrunA17_Chr7g0247331	ripening-related 1	#N/A	13.1398	2.17009e-268	10.9159	3.33898e-228	#N/A	#N/A	-0.405531	0.0298062
MtrunA17_Chr6g0479411	annexin D8 [Medicago truncatula]	#N/A	8.14092	1.51706e-85	10.9204	8.4389e-96	#N/A	#N/A	#N/A	#N/A
MtrunA17_Chr3g0082641	Kunitz type trypsin inhibitor [Medicago truncatula]	MtKunitz7	12.6667	2.51988e-88	10.9512	1.43531e-58	#N/A	#N/A	-1.6807	3.06539e-07
MtrunA17_Chr7g0247321	ripening-related 2 [Glycine soja]	#N/A	11.468	4.17499e-180	11.0299	6.95198e-141	#N/A	#N/A	-0.41901	0.0226048
MtrunA17_Chr5g0400571	transcriptional regulator SUPERMAN	MtIRG1/PALM1	11.6571	1.99043e-195	11.0325	3.06519e-142	#N/A	#N/A	-0.598379	0.000192052
MtrunA17_Chr1g0188271	reticuline oxidase-like	#N/A	9.89846	1.7862e-284	11.067	4.05689e-277	#N/A	#N/A	#N/A	#N/A
MtrunA17_Chr7g0253731	plastocyanin-like domain [Medicago truncatula]	MtPCY19|MtSC18	11.7925	9.81043e-284	11.1339	4.34634e-288	#N/A	#N/A	#N/A	#N/A
MtrunA17_Chr8g0367061	agglutinin-2 [Medicago truncatula]	#N/A	11.228	7.39879e-118	11.1549	1.89944e-109	#N/A	#N/A	#N/A	#N/A
MtrunA17_Chr6g0464141	kinase RLK-Pelle-LRR-XII-1 family	#N/A	9.25232	1.89406e-184	11.1628	1.18242e-141	#N/A	#N/A	-0.603605	0.000348952
MtrunA17_Chr3g0093591	kinase RLK-Pelle-PERK-2 family	#N/A	13.153	4.18906e-190	11.1745	6.20931e-176	#N/A	#N/A	#N/A	#N/A
MtrunA17_Chr7g0256161	F-box At2g26850-like isoform X1	#N/A	11.6682	9.76991e-168	11.1814	3.26387e-134	#N/A	#N/A	-0.43511	0.0358337
MtrunA17_Chr5g0418871	beta-glucosidase 40	#N/A	11.5133	3.3663e-115	11.1843	7.37023e-101	#N/A	#N/A	#N/A	#N/A
MtrunA17_Chr3g0102771	chaperone chloroplastic [Arachis hypogaea]	#N/A	11.4698	1.65327e-87	11.2072	4.11144e-78	#N/A	#N/A	#N/A	#N/A
MtrunA17_Chr7g0238841	cycloartenol synthase	#N/A	9.96623	1.61477e-117	11.2381	1.20119e-101	#N/A	#N/A	#N/A	#N/A
MtrunA17_Chr8g0349131	rlpA double-psi beta-barrel [Medicago truncatula]	#N/A	11.0131	4.27208e-63	11.3082	1.79757e-67	#N/A	#N/A	#N/A	#N/A
MtrunA17_Chr5g0433801	tau class glutathione S-transferase [Glycine max]	MtGST1	12.0813	0	11.4511	0	#N/A	#N/A	#N/A	#N/A
MtrunA17_Chr6g0453951	7-deoxyloganetin glucosyltransferase [Medicago truncatula]	#N/A	8.06295	1.81927e-147	11.4992	3.06519e-142	#N/A	#N/A	#N/A	#N/A
MtrunA17_Chr3g0093611	kinase RLK-Pelle-PERK-2 family	#N/A	11.6579	1.39505e-69	11.5445	1.79152e-66	#N/A	#N/A	#N/A	#N/A
MtrunA17_Chr1g0197311	monocopper oxidase SKU5	#N/A	11.6416	3.90672e-142	11.5528	1.38536e-132	#N/A	#N/A	#N/A	#N/A
MtrunA17_Chr2g0279071	probable inactive receptor kinase At2g26730	#N/A	11.7733	1.56281e-159	11.6134	3.87781e-145	#N/A	#N/A	#N/A	#N/A
MtrunA17_Chr4g0048191	L,D-transpeptidase [Arachis hypogaea]	#N/A	9.86136	2.0942e-166	11.6598	1.58863e-168	#N/A	#N/A	#N/A	#N/A
MtrunA17_Chr4g0057001	geraniol 8-hydroxylase-like	MtCYP706A19	13.9312	9.80721e-157	11.663	7.26652e-140	#N/A	#N/A	#N/A	#N/A
MtrunA17_Chr4g0048211	L,D-transpeptidase [Arachis hypogaea]	#N/A	11.639	8.21848e-149	11.6832	3.98299e-145	#N/A	#N/A	#N/A	#N/A
MtrunA17_Chr5g0411771	lectin [Medicago truncatula]	#N/A	11.1638	0	11.7258	0	#N/A	#N/A	#N/A	#N/A
MtrunA17_Chr5g0411761	lectin [Medicago truncatula]	#N/A	10.1026	4.73753e-182	11.74	3.25683e-173	#N/A	#N/A	#N/A	#N/A
MtrunA17_Chr7g0247351	ripening-related 1 [Medicago truncatula]	#N/A	12.1759	8.39437e-125	11.7585	1.32147e-108	#N/A	#N/A	#N/A	#N/A
MtrunA17_Chr3g0082651	Kunitz type trypsin inhibitor [Medicago truncatula]	MtKunitz8	13.0646	9.82886e-91	11.852	4.09037e-70	#N/A	#N/A	-1.17894	0.00106778
MtrunA17_Chr7g0253761	plastocyanin-like domain [Medicago truncatula]	MtENODL45|MtPCY31	11.8578	3.60567e-226	11.8674	5.91864e-215	#N/A	#N/A	#N/A	#N/A
MtrunA17_Chr8g0370971	GDSL esterase lipase	#N/A	11.8037	1.46521e-190	11.8763	1.45376e-187	#N/A	#N/A	#N/A	#N/A
MtrunA17_Chr5g0405751	senescence-specific cysteine protease SAG39 [Medicago truncatula]	MtCP4|MtCP2	14.8977	1.22062e-218	11.8783	6.71615e-195	#N/A	#N/A	#N/A	#N/A
MtrunA17_Chr5g0411721	lectin [Medicago truncatula]	MtLEC5	13.0973	0	11.9344	0	#N/A	#N/A	#N/A	#N/A
MtrunA17_Chr3g0093601	kinase RLK-Pelle-PERK-2 family	#N/A	12.1997	3.8223e-104	12.0691	1.42159e-98	#N/A	#N/A	#N/A	#N/A
MtrunA17_Chr3g0082671	Kunitz type trypsin inhibitor [Medicago truncatula]	#N/A	13.1501	1.62899e-151	12.072	9.9824e-116	#N/A	#N/A	-1.03797	1.83164e-05
MtrunA17_Chr4g0041061	senescence-specific cysteine protease SAG39 [Medicago truncatula]	MtCP2	9.92048	6.17093e-114	12.0972	1.73966e-107	#N/A	#N/A	#N/A	#N/A
MtrunA17_Chr4g0039371	Lipid transfer [Medicago truncatula]	MtnsLTP104	15.1588	0	12.2078	0	#N/A	#N/A	#N/A	#N/A
MtrunA17_Chr5g0436401	Lachrymatory-factor synthase	#N/A	9.2281	4.00761e-155	12.2424	6.74069e-147	#N/A	#N/A	#N/A	#N/A
MtrunA17_Chr3g0087201	beta-glucosidase 12-like	#N/A	12.1074	1.24543e-239	12.2969	1.52571e-243	#N/A	#N/A	#N/A	#N/A
MtrunA17_Chr2g0315491	senescence-specific cysteine protease SAG39-like	MtCP7|MtCP1	12.7517	5.24856e-222	12.3739	2.73263e-192	#N/A	#N/A	#N/A	#N/A
MtrunA17_Chr3g0138221	organ specific [Medicago truncatula]	#N/A	12.1161	0	12.4333	0	#N/A	#N/A	#N/A	#N/A
MtrunA17_Chr2g0321601	germin 9-3 [Glycine soja]	#N/A	10.5185	5.98741e-131	12.4492	3.59434e-138	#N/A	#N/A	#N/A	#N/A
MtrunA17_Chr5g0426131	Major intrinsic [Medicago truncatula]	#N/A	10.4419	1.10937e-241	12.4983	8.51929e-264	#N/A	#N/A	0.363946	0.0237788
MtrunA17_Chr4g0066281	isoflavonoid glucosyltransferase	#N/A	14.8228	3.05018e-293	12.5531	2.278e-261	#N/A	#N/A	-0.449321	0.0439182
MtrunA17_Chr6g0479971	CASP 4D1	#N/A	12.7462	7.57632e-180	12.5751	7.59956e-168	#N/A	#N/A	#N/A	#N/A
MtrunA17_Chr5g0411751	lectin [Medicago truncatula]	#N/A	12.8286	6.58413e-303	12.5877	4.5595e-271	#N/A	#N/A	#N/A	#N/A
MtrunA17_Chr7g0253701	plastocyanin-like domain [Medicago truncatula]	MtBCP1|MtPCY18|MtSC17	9.30124	2.1686e-187	12.5973	3.46058e-206	#N/A	#N/A	#N/A	#N/A
MtrunA17_Chr7g0253641	plastocyanin-like domain [Medicago truncatula]	MtENODL42|MtPCY33	12.9788	8.79069e-283	12.6514	1.58472e-246	#N/A	#N/A	#N/A	#N/A
MtrunA17_Chr7g0240891	acidic endochitinase	#N/A	13.0815	5.93834e-110	12.6783	4.05817e-99	#N/A	#N/A	#N/A	#N/A
MtrunA17_Chr7g0224271	DELLA RGL1-like	MtRAM1	11.2963	3.87534e-224	12.8153	5.7685e-211	#N/A	#N/A	#N/A	#N/A
MtrunA17_Chr5g0398311	subtilisin-like protease	#N/A	13.995	1.27276e-292	12.858	4.8441e-275	#N/A	#N/A	#N/A	#N/A
MtrunA17_Chr7g0253681	plastocyanin-like domain [Medicago truncatula]	MtBCP1-like|MtPCY17|MtSC16	11.0279	1.94799e-134	12.8691	3.13775e-137	#N/A	#N/A	#N/A	#N/A
MtrunA17_Chr8g0359111	Kunitz type trypsin inhibitor [Medicago truncatula]	MtKunitz24	13.1532	1.70161e-196	12.9523	1.71649e-184	#N/A	#N/A	#N/A	#N/A
MtrunA17_Chr1g0197301	monocopper oxidase SKU5	#N/A	13.1291	8.80107e-237	13.0004	3.50718e-223	#N/A	#N/A	#N/A	#N/A
MtrunA17_Chr8g0339731	Defensin [Medicago truncatula]	MtPDF68	13.2596	2.79407e-222	13.0367	2.40738e-207	#N/A	#N/A	#N/A	#N/A
MtrunA17_Chr4g0026191	germin 9-2 [Medicago truncatula]	MtGLP1	14.9586	0	13.1323	1.12366e-300	#N/A	#N/A	#N/A	#N/A
MtrunA17_Chr4g0038861	Lipid transfer [Medicago truncatula]	MtnsLTP103	13.8139	2.45205e-145	13.1371	1.76322e-126	#N/A	#N/A	#N/A	#N/A
MtrunA17_Chr3g0118841	serine carboxypeptidase	#N/A	12.2605	0	13.1668	0	#N/A	#N/A	#N/A	#N/A
MtrunA17_Chr1g0173431	Kunitz type trypsin inhibitor [Medicago truncatula]	MtKunitz2	16.2912	1.76252e-196	13.2023	2.2675e-161	#N/A	#N/A	-1.2554	4.38556e-06
MtrunA17_Chr7g0253631	plastocyanin-like domain [Medicago truncatula]	MtENODL41|MtPCY35	13.2469	0	13.3006	0	#N/A	#N/A	#N/A	#N/A
MtrunA17_Chr8g0370961	GDSL esterase lipase	#N/A	11.6096	1.33047e-283	13.3899	5.11268e-284	#N/A	#N/A	#N/A	#N/A
MtrunA17_Chr3g0120081	cysteine-rich and transmembrane domain-containing WIH1	MtCYM1	10.9088	0	13.508	0	#N/A	#N/A	#N/A	#N/A
MtrunA17_Chr5g0411731	lectin [Medicago truncatula]	#N/A	13.5615	1.16249e-306	13.5813	2.93829e-300	#N/A	#N/A	#N/A	#N/A
MtrunA17_Chr4g0022761	alpha-amylase subtilisin inhibitor [Medicago truncatula]	MtKunitz3	16.826	1.76881e-235	13.7539	1.28791e-195	#N/A	#N/A	-1.23291	9.29812e-07
MtrunA17_Chr3g0082661	Kunitz type trypsin inhibitor [Medicago truncatula]	#N/A	14.7187	3.41177e-287	13.8276	9.29321e-238	#N/A	#N/A	-0.853297	4.00405e-06
MtrunA17_Chr1g0158991	inorganic phosphate transporter 1-11-like	MtPt4	17.5203	0	13.9761	0	#N/A	#N/A	#N/A	#N/A
MtrunA17_Chr8g0379971	NRT1 PTR FAMILY -like	MtNPF4.14	14.2634	0	14.0889	0	#N/A	#N/A	#N/A	#N/A
MtrunA17_Chr8g0339721	Defensin [Medicago truncatula]	MtPDF18|MtDefMd2	14.2854	8.0093e-215	14.1491	8.23431e-208	#N/A	#N/A	#N/A	#N/A
MtrunA17_Chr5g0411741	lectin [Medicago truncatula]	#N/A	14.3632	0	14.1611	1.28581e-299	#N/A	#N/A	#N/A	#N/A
MtrunA17_Chr3g0118451	neutral ceramidase 2-like	#N/A	14.2815	2.31335e-280	14.2248	9.18931e-273	#N/A	#N/A	#N/A	#N/A
MtrunA17_Chr1g0163571	ammonium transporter 3 member 1-like	MtAMT2-5	14.3859	6.23237e-278	14.2762	9.37511e-268	#N/A	#N/A	#N/A	#N/A
MtrunA17_Chr4g0024411	senescence-specific cysteine protease SAG39 [Medicago truncatula]	MtCP3|AtSAG12-like	14.79	1.0447e-170	14.3019	2.99982e-155	#N/A	#N/A	#N/A	#N/A
MtrunA17_Chr8g0351481	2-methylene-furan-3-one reductase-like	#N/A	14.6617	2.07537e-210	14.3326	8.86258e-197	#N/A	#N/A	#N/A	#N/A
MtrunA17_Chr8g0370951	GDSL esterase lipase At5g55050-like	#N/A	14.9529	3.82862e-257	14.3689	7.37888e-230	#N/A	#N/A	-0.523442	0.0296433
MtrunA17_Chr2g0321591	germin 9-3 [Glycine soja]	#N/A	14.4837	3.15566e-180	14.5095	2.66384e-179	#N/A	#N/A	#N/A	#N/A
MtrunA17_Chr4g0022751	alpha-amylase subtilisin inhibitor [Medicago truncatula]	MtKunitz1	15.3205	1.92705e-223	14.6979	2.04519e-200	#N/A	#N/A	-0.579606	0.0360128
MtrunA17_Chr5g0432791	uncharacterized protein LOC11433618 [Medicago truncatula]	#N/A	15.2959	4.91827e-245	14.8795	3.88381e-227	#N/A	#N/A	#N/A	#N/A
MtrunA17_Chr8g0367051	agglutinin-2 [Medicago truncatula]	MtLEC7	14.9707	0	15.0409	0	#N/A	#N/A	#N/A	#N/A
MtrunA17_Chr3g0140051	Bark storage A	#N/A	1.77107	0.043883	#N/A	#N/A	#N/A	#N/A	#N/A	#N/A
MtrunA17_Chr3g0115661	probable trehalose-phosphate phosphatase J	#N/A	1.75085	0.00359994	#N/A	#N/A	#N/A	#N/A	#N/A	#N/A
MtrunA17_Chr7g0231991	albumin-1 [Medicago truncatula]	MtLegin25	1.51191	0.000294151	#N/A	#N/A	#N/A	#N/A	#N/A	#N/A
MtrunA17_Chr2g0301471	probable flavin-containing monooxygenase 1	#N/A	1.50267	3.16432e-08	#N/A	#N/A	#N/A	#N/A	#N/A	#N/A
MtrunA17_Chr8g0357651	kinase RLK-Pelle-DLSV family [Medicago truncatula]	#N/A	1.43183	0.0326495	#N/A	#N/A	#N/A	#N/A	#N/A	#N/A
MtrunA17_Chr6g0479841	disease resistance DSC1 [Medicago truncatula]	#N/A	1.32668	4.94633e-07	#N/A	#N/A	#N/A	#N/A	#N/A	#N/A
MtrunA17_Chr4g0010861	DUF1499 family [Medicago truncatula]	#N/A	1.30344	9.83317e-05	#N/A	#N/A	#N/A	#N/A	#N/A	#N/A
MtrunA17_Chr7g0271801	nicotianamine synthase	MtNAS3	1.22002	0.00040411	#N/A	#N/A	#N/A	#N/A	#N/A	#N/A
MtrunA17_Chr7g0261971	drug resistance transporter-like ABC domain [Medicago truncatula]	MtABCG56	1.19903	0.00851318	#N/A	#N/A	#N/A	#N/A	#N/A	#N/A
MtrunA17_Chr6g0476921	Kunitz type trypsin inhibitor Alpha-fucosidase [Medicago truncatula]	MtKunitz38	1.15147	0.0137147	#N/A	#N/A	#N/A	#N/A	#N/A	#N/A
MtrunA17_Chr6g0479711	reverse transcriptase zinc-binding domain-containing	#N/A	1.11914	3.33282e-08	#N/A	#N/A	#N/A	#N/A	#N/A	#N/A
MtrunA17_Chr7g0232011	albumin-1 [Medicago truncatula]	MtLegin26	1.11009	0.000813086	#N/A	#N/A	#N/A	#N/A	#N/A	#N/A
MtrunA17_Chr2g0280291	cysteine-rich secretory antigen 5 [Medicago truncatula]	#N/A	1.08231	0.00998934	#N/A	#N/A	#N/A	#N/A	#N/A	#N/A
MtrunA17_Chr7g0217331	Aquaporin NIP2-1	#N/A	1.06372	0.00142221	#N/A	#N/A	#N/A	#N/A	#N/A	#N/A
MtrunA17_Chr2g0299761	nuclease HARBI1	#N/A	1.05781	0.0433515	#N/A	#N/A	#N/A	#N/A	#N/A	#N/A
MtrunA17_Chr4g0064081	clathrin assembly At2g25430	#N/A	1.04673	0.000243925	#N/A	#N/A	#N/A	#N/A	#N/A	#N/A
MtrunA17_Chr8g0366751	transcription factor MYC2-like	#N/A	1.02249	0.00212998	#N/A	#N/A	#N/A	#N/A	#N/A	#N/A
MtrunA17_Chr5g0409641	isoflavone reductase homolog	#N/A	1.01529	0.00114319	#N/A	#N/A	#N/A	#N/A	#N/A	#N/A
MtrunA17_Chr3g0109031	S-linalool synthase	#N/A	1.011	0.00176009	#N/A	#N/A	#N/A	#N/A	#N/A	#N/A
MtrunA17_Chr6g0457431	LOB domain-containing 41	#N/A	1.00553	0.00237552	#N/A	#N/A	#N/A	#N/A	#N/A	#N/A
MtrunA17_Chr4g0063841	EIN3-binding F-box	AtEBF1-like	1.00286	0.000105186	#N/A	#N/A	#N/A	#N/A	#N/A	#N/A
MtrunA17_Chr7g0253041	hypothetical protein MtrunA17_Chr7g0253041	#N/A	0.987951	0.000654183	#N/A	#N/A	#N/A	#N/A	#N/A	#N/A
MtrunA17_Chr1g0161771	Extensin domain-containing	#N/A	0.883775	0.0164199	#N/A	#N/A	#N/A	#N/A	#N/A	#N/A
MtrunA17_Chr5g0409801	CSC1 At1g32090 isoform X1	#N/A	0.881307	2.62293e-07	#N/A	#N/A	#N/A	#N/A	#N/A	#N/A
MtrunA17_Chr3g0114211	laccase-12-like [Glycine soja]	#N/A	0.851218	0.00150179	#N/A	#N/A	#N/A	#N/A	#N/A	#N/A
MtrunA17_Chr1g0194841	probable beta-D-xylosidase 2	#N/A	0.850737	9.31858e-05	#N/A	#N/A	#N/A	#N/A	#N/A	#N/A
MtrunA17_Chr2g0300251	TMV resistance N [Medicago truncatula]	#N/A	0.844639	0.000232411	#N/A	#N/A	#N/A	#N/A	#N/A	#N/A
MtrunA17_Chr4g0066681	Sodium hydrogen exchanger 2	#N/A	0.838104	2.12161e-05	#N/A	#N/A	#N/A	#N/A	#N/A	#N/A
MtrunA17_Chr5g0442541	anthocyanidin 3-O-glucosyltransferase 2 [Medicago truncatula]	#N/A	0.818474	9.3871e-06	#N/A	#N/A	#N/A	#N/A	#N/A	#N/A
MtrunA17_Chr3g0121541	chalcone synthase 1	MtCHS-1A	0.788374	0.0113291	#N/A	#N/A	#N/A	#N/A	#N/A	#N/A
MtrunA17_Chr1g0191081	benzyl alcohol O-benzoyltransferase [Arachis hypogaea]	#N/A	0.785299	0.00103197	#N/A	#N/A	#N/A	#N/A	#N/A	#N/A
MtrunA17_Chr6g0479701	TMV resistance N [Medicago truncatula]	#N/A	0.781452	0.00550539	#N/A	#N/A	#N/A	#N/A	#N/A	#N/A
MtrunA17_Chr6g0482151	exocyst complex component EXO70B1-like	#N/A	0.770913	0.041325	#N/A	#N/A	#N/A	#N/A	#N/A	#N/A
MtrunA17_Chr1g0209041	Zinc finger CCCH domain-containing 15	#N/A	0.770386	0.000909807	#N/A	#N/A	#N/A	#N/A	#N/A	#N/A
MtrunA17_Chr5g0448781	queuine tRNA-ribosyltransferase catalytic subunit 1-like [Cicer arietinum]	#N/A	0.767531	0.000993562	#N/A	#N/A	#N/A	#N/A	#N/A	#N/A
MtrunA17_Chr2g0295901	multidrug resistance ABC transporter family [Medicago truncatula]	#N/A	0.762912	0.0458883	#N/A	#N/A	#N/A	#N/A	#N/A	#N/A
MtrunA17_Chr7g0269681	P-loop nucleoside triphosphate hydrolase superfamily	#N/A	0.753385	0.000633289	#N/A	#N/A	#N/A	#N/A	#N/A	#N/A
MtrunA17_Chr7g0220681	ribonuclease partial	#N/A	0.742161	0.000511649	#N/A	#N/A	#N/A	#N/A	#N/A	#N/A
MtrunA17_Chr8g0390681	leucine-rich repeat extensin 4	#N/A	0.74052	0.0126648	#N/A	#N/A	#N/A	#N/A	#N/A	#N/A
MtrunA17_Chr5g0420341	disease resistance (TIR-NBS-LRR class) [Medicago truncatula]	#N/A	0.739884	0.0222515	#N/A	#N/A	#N/A	#N/A	#N/A	#N/A
MtrunA17_Chr7g0217661	expansin-A15-like [Glycine soja]	#N/A	0.739814	0.00312656	#N/A	#N/A	#N/A	#N/A	#N/A	#N/A
MtrunA17_Chr1g0211361	serine threonine phosphatase 2A 57 kDa regulatory subunit B beta isoform [Cajanus cajan]	PP2AB'1	0.732315	0.0116403	#N/A	#N/A	#N/A	#N/A	#N/A	#N/A
MtrunA17_Chr1g0202301	timeless homolog isoform X2	#N/A	0.724632	0.00643825	#N/A	#N/A	#N/A	#N/A	#N/A	#N/A
MtrunA17_Chr5g0431191	Serine threonine- kinase HT1	#N/A	0.723308	0.000571313	#N/A	#N/A	#N/A	#N/A	#N/A	#N/A
MtrunA17_Chr6g0486301	disease resistance (TIR-NBS-LRR class)	#N/A	0.72233	0.00973467	#N/A	#N/A	#N/A	#N/A	#N/A	#N/A
MtrunA17_Chr8g0380921	UDP-arabinose 4-epimerase [Arachis hypogaea]	#N/A	0.72047	1.04621e-07	#N/A	#N/A	#N/A	#N/A	#N/A	#N/A
MtrunA17_Chr5g0422301	hypothetical protein MtrunA17_Chr0c01g0489051	#N/A	0.716865	0.00635027	#N/A	#N/A	#N/A	#N/A	#N/A	#N/A
MtrunA17_Chr8g0393051	TIFY 5A	TIFY-3	0.703869	0.0309865	#N/A	#N/A	#N/A	#N/A	#N/A	#N/A
MtrunA17_Chr8g0350111	disease resistance DSC1 [Glycine soja]	#N/A	0.700877	0.0117251	#N/A	#N/A	#N/A	#N/A	#N/A	#N/A
MtrunA17_Chr4g0046601	E6 [Glycine soja]	#N/A	0.699769	7.55488e-06	#N/A	#N/A	#N/A	#N/A	#N/A	#N/A
MtrunA17_Chr7g0237441	Laccase-17 [Glycine soja]	#N/A	0.697595	0.000368546	#N/A	#N/A	#N/A	#N/A	#N/A	#N/A
MtrunA17_Chr4g0035751	DETOXIFICATION chloroplastic [Medicago truncatula]	MtMATE63	0.694659	0.000107521	#N/A	#N/A	#N/A	#N/A	#N/A	#N/A
MtrunA17_Chr4g0036011	Arginine decarboxylase	#N/A	0.690199	1.04069e-05	#N/A	#N/A	#N/A	#N/A	#N/A	#N/A
MtrunA17_Chr3g0139161	ribonuclease H2 subunit B	#N/A	0.68512	5.10623e-05	#N/A	#N/A	#N/A	#N/A	#N/A	#N/A
MtrunA17_Chr1g0184231	transcription factor bHLH155 isoform X1 [Cajanus cajan]	#N/A	0.682412	2.34136e-06	#N/A	#N/A	#N/A	#N/A	#N/A	#N/A
MtrunA17_Chr2g0321541	rho GTPase-activating 5 [Vigna unguiculata]	#N/A	0.681259	1.32241e-05	#N/A	#N/A	#N/A	#N/A	#N/A	#N/A
MtrunA17_Chr1g0147401	two-on-two hemoglobin-3	MtPhytogb3.2|MtGlb3-2	0.666681	2.17122e-07	#N/A	#N/A	#N/A	#N/A	#N/A	#N/A
MtrunA17_Chr8g0356701	glucose-6-phosphate dehydrogenase (NADP(+))	#N/A	0.664806	6.15032e-05	#N/A	#N/A	#N/A	#N/A	#N/A	#N/A
MtrunA17_Chr8g0369081	CTP synthase	#N/A	0.662153	8.0914e-05	#N/A	#N/A	#N/A	#N/A	#N/A	#N/A
MtrunA17_Chr5g0420141	universal stress PHOS32 isoform X1	#N/A	0.661323	5.79492e-05	#N/A	#N/A	#N/A	#N/A	#N/A	#N/A
MtrunA17_Chr8g0375241	Remorin [Vigna unguiculata]	#N/A	0.661247	0.000265285	#N/A	#N/A	#N/A	#N/A	#N/A	#N/A
MtrunA17_Chr3g0116051	inactive purple acid phosphatase 27	#N/A	0.659287	0.0379924	#N/A	#N/A	#N/A	#N/A	#N/A	#N/A
MtrunA17_Chr6g0475401	DUF936 family [Medicago truncatula]	#N/A	0.655434	0.00122164	#N/A	#N/A	#N/A	#N/A	#N/A	#N/A
MtrunA17_Chr1g0150321	CBL-interacting serine threonine- kinase 25	#N/A	0.639792	0.00193693	#N/A	#N/A	#N/A	#N/A	#N/A	#N/A
MtrunA17_Chr4g0068271	hypothetical protein MTR_4g121930 [Medicago truncatula]	#N/A	0.637424	0.00137672	#N/A	#N/A	#N/A	#N/A	#N/A	#N/A
MtrunA17_Chr2g0286071	phospho-N-acetylmuramoyl-pentapeptide-transferase homolog isoform X1	#N/A	0.635519	1.1209e-05	#N/A	#N/A	#N/A	#N/A	#N/A	#N/A
MtrunA17_Chr7g0242601	omega-3 fatty acid chloroplastic-like isoform X1 [Abrus precatorius]	#N/A	0.633258	0.0136231	#N/A	#N/A	#N/A	#N/A	#N/A	#N/A
MtrunA17_Chr1g0161251	tRNA:m(4)X modification enzyme TRM13 homolog isoform X1 [Vigna radiata radiata]	#N/A	0.630061	0.00133758	#N/A	#N/A	#N/A	#N/A	#N/A	#N/A
MtrunA17_Chr3g0140071	casein kinase I-like isoform X1 [Vigna angularis]	#N/A	0.62933	0.00328307	#N/A	#N/A	#N/A	#N/A	#N/A	#N/A
MtrunA17_Chr5g0418971	14-3-3 GF14 iota	#N/A	0.628033	2.08181e-05	#N/A	#N/A	#N/A	#N/A	#N/A	#N/A
MtrunA17_Chr7g0250401	LRR receptor-like kinase family [Medicago truncatula]	#N/A	0.627398	0.0209649	#N/A	#N/A	#N/A	#N/A	#N/A	#N/A
MtrunA17_Chr4g0019821	aminoacyl tRNA synthase complex-interacting multifunctional 1 [Arachis hypogaea]	#N/A	0.615616	0.000744264	#N/A	#N/A	#N/A	#N/A	#N/A	#N/A
MtrunA17_Chr3g0082821	transmembrane [Medicago truncatula]	#N/A	0.613767	0.000598954	#N/A	#N/A	#N/A	#N/A	#N/A	#N/A
MtrunA17_Chr3g0119541	glucan endo-1,3-beta-glucosidase 12-like	MtBG34	0.612263	0.000404369	#N/A	#N/A	#N/A	#N/A	#N/A	#N/A
MtrunA17_Chr8g0383741	probable serine threonine- kinase kinX [Glycine max]	#N/A	0.611407	0.0261278	#N/A	#N/A	#N/A	#N/A	#N/A	#N/A
MtrunA17_Chr7g0275931	lecithin retinol acyltransferase [Medicago truncatula]	#N/A	0.610629	1.81897e-07	#N/A	#N/A	#N/A	#N/A	#N/A	#N/A
MtrunA17_Chr5g0422261	senescence-associated partial	#N/A	0.608815	0.0295411	#N/A	#N/A	#N/A	#N/A	#N/A	#N/A
MtrunA17_Chr8g0374841	P-loop containing nucleoside triphosphate hydrolase	#N/A	0.604963	0.00153405	#N/A	#N/A	#N/A	#N/A	#N/A	#N/A
MtrunA17_Chr4g0038651	rop guanine nucleotide exchange factor 1	MtRopGEF1	0.604044	8.67437e-05	#N/A	#N/A	#N/A	#N/A	#N/A	#N/A
MtrunA17_Chr4g0059141	CASP 4A3	#N/A	0.598366	0.00163783	#N/A	#N/A	#N/A	#N/A	#N/A	#N/A
MtrunA17_Chr4g0051621	ethylene-responsive nuclear [Medicago truncatula]	#N/A	0.597822	0.0185558	#N/A	#N/A	#N/A	#N/A	#N/A	#N/A
MtrunA17_Chr2g0324131	ethylene-responsive transcription factor ERF053	#N/A	0.596287	0.0045802	#N/A	#N/A	#N/A	#N/A	#N/A	#N/A
MtrunA17_Chr2g0315771	GEM [Arachis hypogaea]	#N/A	0.594237	0.0026043	#N/A	#N/A	#N/A	#N/A	#N/A	#N/A
MtrunA17_Chr2g0322321	hydroperoxide lyase	MtCYP74B4v1|MtHPL	0.593519	0.0184557	#N/A	#N/A	#N/A	#N/A	#N/A	#N/A
MtrunA17_Chr7g0246691	cop9 signalosome complex subunit 1	#N/A	0.591357	0.000686248	#N/A	#N/A	#N/A	#N/A	#N/A	#N/A
MtrunA17_Chr4g0076831	root UVB sensitive 6 [Medicago truncatula]	#N/A	0.590075	9.38445e-05	#N/A	#N/A	#N/A	#N/A	#N/A	#N/A
MtrunA17_Chr7g0263581	ethylene-responsive transcription factor RAP2-7 isoform X2	#N/A	0.587791	0.0194535	#N/A	#N/A	#N/A	#N/A	#N/A	#N/A
MtrunA17_Chr7g0240931	DUF3527 domain [Medicago truncatula]	#N/A	0.585611	0.000544473	#N/A	#N/A	#N/A	#N/A	#N/A	#N/A
MtrunA17_Chr5g0436001	YIPF1 homolog	#N/A	0.584572	0.0474621	#N/A	#N/A	#N/A	#N/A	#N/A	#N/A
MtrunA17_Chr4g0073711	cellulose synthase A catalytic subunit 7 [UDP-forming]	#N/A	0.583421	0.00366108	#N/A	#N/A	#N/A	#N/A	#N/A	#N/A
MtrunA17_Chr4g0050131	classical arabinogalactan 1 [Medicago truncatula]	#N/A	0.578972	0.0031429	#N/A	#N/A	#N/A	#N/A	#N/A	#N/A
MtrunA17_Chr1g0199771	caffeoylshikimate esterase [Arachis hypogaea]	#N/A	0.578304	0.00111824	#N/A	#N/A	#N/A	#N/A	#N/A	#N/A
MtrunA17_Chr1g0182831	DUF3741 family [Medicago truncatula]	#N/A	0.574194	0.00673387	#N/A	#N/A	#N/A	#N/A	#N/A	#N/A
MtrunA17_Chr4g0057031	ODORANT1 [Glycine soja]	MtMYB125	0.569219	0.00155656	#N/A	#N/A	#N/A	#N/A	#N/A	#N/A
MtrunA17_Chr6g0450691	L-aspartate chloroplastic [Lupinus angustifolius]	#N/A	0.567389	0.00125525	#N/A	#N/A	#N/A	#N/A	#N/A	#N/A
MtrunA17_Chr1g0193761	pectin acetylesterase 6 [Cicer arietinum]	#N/A	0.566497	9.43158e-05	#N/A	#N/A	#N/A	#N/A	#N/A	#N/A
MtrunA17_Chr4g0037331	thaumatin 1	#N/A	0.563808	0.000661334	#N/A	#N/A	#N/A	#N/A	#N/A	#N/A
MtrunA17_Chr3g0091511	formin 20	#N/A	0.5591	5.01853e-06	#N/A	#N/A	#N/A	#N/A	#N/A	#N/A
MtrunA17_Chr4g0035581	DNA replication licensing factor MCM4	MCM2-like4	0.559049	0.0294609	#N/A	#N/A	#N/A	#N/A	#N/A	#N/A
MtrunA17_Chr3g0100121	histone H4	#N/A	0.558917	0.000189595	#N/A	#N/A	#N/A	#N/A	#N/A	#N/A
MtrunA17_Chr2g0317911	lanC GCR2	#N/A	0.557084	0.0111164	#N/A	#N/A	#N/A	#N/A	#N/A	#N/A
MtrunA17_Chr1g0175391	actin	#N/A	0.556821	0.0141006	#N/A	#N/A	#N/A	#N/A	#N/A	#N/A
MtrunA17_Chr2g0317121	UPF0329 ECU05_1680 ECU11_0050-like	#N/A	0.556111	0.000105545	#N/A	#N/A	#N/A	#N/A	#N/A	#N/A
MtrunA17_Chr4g0049321	malate dehydrogenase peroxisomal [Vigna unguiculata]	#N/A	0.553739	0.00504973	#N/A	#N/A	#N/A	#N/A	#N/A	#N/A
MtrunA17_Chr3g0118521	Bifunctional aspartokinase homoserine dehydrogenase [Arachis hypogaea]	#N/A	0.552716	0.00407061	#N/A	#N/A	#N/A	#N/A	#N/A	#N/A
MtrunA17_Chr8g0386301	transmembrane [Cucumis melo makuwa]	#N/A	0.548166	0.00209347	#N/A	#N/A	#N/A	#N/A	#N/A	#N/A
MtrunA17_Chr3g0133211	Cyclin-D3-1 [Glycine soja]	MtCycD2-1	0.547458	0.00185115	#N/A	#N/A	#N/A	#N/A	#N/A	#N/A
MtrunA17_Chr2g0315201	BES1 BZR1 homolog 4 [Morus notabilis]	#N/A	0.54503	0.0243203	#N/A	#N/A	#N/A	#N/A	#N/A	#N/A
MtrunA17_Chr5g0405611	thaumatin 1	#N/A	0.542637	0.00140209	#N/A	#N/A	#N/A	#N/A	#N/A	#N/A
MtrunA17_Chr1g0193141	nuclear envelope-associated 2 [Arachis hypogaea]	#N/A	0.541006	0.0147687	#N/A	#N/A	#N/A	#N/A	#N/A	#N/A
MtrunA17_Chr8g0367101	rhamnogalacturonate lyase B [Medicago truncatula]	#N/A	0.540369	0.0142073	#N/A	#N/A	#N/A	#N/A	#N/A	#N/A
MtrunA17_Chr2g0293821	30S ribosomal chloroplastic	#N/A	0.538447	3.93047e-06	#N/A	#N/A	#N/A	#N/A	#N/A	#N/A
MtrunA17_Chr8g0362581	ribonucleoside-diphosphate reductase small chain [Medicago truncatula]	#N/A	0.537888	0.0131506	#N/A	#N/A	#N/A	#N/A	#N/A	#N/A
MtrunA17_Chr8g0384841	alternative NAD(P)H-ubiquinone oxidoreductase chloroplastic mitochondrial	#N/A	0.537425	0.000597038	#N/A	#N/A	#N/A	#N/A	#N/A	#N/A
MtrunA17_Chr3g0132901	kinesin KIN-4C isoform X1	#N/A	0.536866	0.0144064	#N/A	#N/A	#N/A	#N/A	#N/A	#N/A
MtrunA17_Chr3g0087481	30S ribosomal chloroplastic	#N/A	0.536743	0.00243154	#N/A	#N/A	#N/A	#N/A	#N/A	#N/A
MtrunA17_Chr5g0411131	TORNADO 2	#N/A	0.536633	0.0112552	#N/A	#N/A	#N/A	#N/A	#N/A	#N/A
MtrunA17_Chr1g0166331	50S ribosomal chloroplastic	#N/A	0.533539	0.00306959	#N/A	#N/A	#N/A	#N/A	#N/A	#N/A
MtrunA17_Chr4g0056361	hypothetical protein MtrunA17_Chr4g0056361	#N/A	0.533004	9.88882e-05	#N/A	#N/A	#N/A	#N/A	#N/A	#N/A
MtrunA17_Chr7g0273001	cation calcium exchanger 5	#N/A	0.53168	6.40657e-06	#N/A	#N/A	#N/A	#N/A	#N/A	#N/A
MtrunA17_Chr3g0140731	50S ribosomal chloroplastic	#N/A	0.529871	0.000139133	#N/A	#N/A	#N/A	#N/A	#N/A	#N/A
MtrunA17_Chr4g0001511	Galactoside 2-alpha-L-fucosyltransferase [Glycine soja]	#N/A	0.529485	0.0272873	#N/A	#N/A	#N/A	#N/A	#N/A	#N/A
MtrunA17_Chr5g0437501	probable methyltransferase PMT23	#N/A	0.528954	0.0013585	#N/A	#N/A	#N/A	#N/A	#N/A	#N/A
MtrunA17_Chr3g0110191	aspartic ase partial	#N/A	0.527984	0.00390402	#N/A	#N/A	#N/A	#N/A	#N/A	#N/A
MtrunA17_Chr4g0071091	BAAT acyl- thioester hydrolase carboxy-terminal [Medicago truncatula]	#N/A	0.527634	0.00632419	#N/A	#N/A	#N/A	#N/A	#N/A	#N/A
MtrunA17_Chr1g0193701	polyketide cyclase dehydrase and lipid transporter [Medicago truncatula]	#N/A	0.526393	0.00130343	#N/A	#N/A	#N/A	#N/A	#N/A	#N/A
MtrunA17_Chr1g0201741	cupredoxin superfamily	MtPCY25	0.526234	0.00073823	#N/A	#N/A	#N/A	#N/A	#N/A	#N/A
MtrunA17_Chr6g0487201	programmed cell death 4 [Medicago truncatula]	#N/A	0.523596	0.00447544	#N/A	#N/A	#N/A	#N/A	#N/A	#N/A
MtrunA17_Chr3g0116361	probable ubiquitin-like-specific protease 2A isoform X1	#N/A	0.520566	0.00180717	#N/A	#N/A	#N/A	#N/A	#N/A	#N/A
MtrunA17_Chr5g0413801	NHL repeat [Medicago truncatula]	#N/A	0.520293	0.0408049	#N/A	#N/A	#N/A	#N/A	#N/A	#N/A
MtrunA17_Chr1g0154381	allene oxide synthase chloroplastic	MtAOS1|MtCYP74A1	0.519686	0.0185354	#N/A	#N/A	#N/A	#N/A	#N/A	#N/A
MtrunA17_Chr5g0402241	uncharacterized protein LOC11410931 [Medicago truncatula]	#N/A	0.518047	0.0117095	#N/A	#N/A	#N/A	#N/A	#N/A	#N/A
MtrunA17_Chr2g0332031	F-box kelch-repeat at1g80440	#N/A	0.51789	0.0262483	#N/A	#N/A	#N/A	#N/A	#N/A	#N/A
MtrunA17_Chr3g0118161	mannose-1-phosphate guanyltransferase alpha-B [Vigna radiata radiata]	#N/A	0.514499	0.00173011	#N/A	#N/A	#N/A	#N/A	#N/A	#N/A
MtrunA17_Chr1g0178441	condensation domain [Medicago truncatula]	#N/A	0.514377	1.55173e-05	#N/A	#N/A	#N/A	#N/A	#N/A	#N/A
MtrunA17_Chr8g0386801	DNA damage-repair toleration DRT102	#N/A	0.513788	0.000256941	#N/A	#N/A	#N/A	#N/A	#N/A	#N/A
MtrunA17_Chr6g0481881	hypothetical protein MTR_6g077940 [Medicago truncatula]	#N/A	0.513375	0.0473033	#N/A	#N/A	#N/A	#N/A	#N/A	#N/A
MtrunA17_Chr2g0321081	RAB6-interacting golgin	#N/A	0.512999	0.000402969	#N/A	#N/A	#N/A	#N/A	#N/A	#N/A
MtrunA17_Chr4g0038601	alpha 1,4-glycosyltransferase family [Medicago truncatula]	#N/A	0.512648	0.00635027	#N/A	#N/A	#N/A	#N/A	#N/A	#N/A
MtrunA17_Chr3g0126591	plant T32M21-140 [Medicago truncatula]	#N/A	0.51067	0.000171056	#N/A	#N/A	#N/A	#N/A	#N/A	#N/A
MtrunA17_Chr5g0448331	E3 ubiquitin- ligase orthrus 2	#N/A	0.510162	5.65448e-05	#N/A	#N/A	#N/A	#N/A	#N/A	#N/A
MtrunA17_Chr3g0117791	polygalacturonase 1 beta 3	#N/A	0.508521	0.0153694	#N/A	#N/A	#N/A	#N/A	#N/A	#N/A
MtrunA17_Chr4g0014331	50S ribosomal l18-like	#N/A	0.507667	0.00284609	#N/A	#N/A	#N/A	#N/A	#N/A	#N/A
MtrunA17_Chr8g0386231	heavy metal-associated isoprenylated plant 3-like	#N/A	0.506311	0.00914405	#N/A	#N/A	#N/A	#N/A	#N/A	#N/A
MtrunA17_Chr4g0061491	replication A 70 kDa DNA-binding subunit B	#N/A	0.506045	0.000437771	#N/A	#N/A	#N/A	#N/A	#N/A	#N/A
MtrunA17_Chr8g0390941	unknown [Medicago truncatula]	#N/A	0.504841	0.0104744	#N/A	#N/A	#N/A	#N/A	#N/A	#N/A
MtrunA17_Chr4g0018171	EXORDIUM-like 3	#N/A	0.50361	0.00476011	#N/A	#N/A	#N/A	#N/A	#N/A	#N/A
MtrunA17_Chr1g0173171	MIZU-KUSSEI 1	#N/A	0.502365	0.0300003	#N/A	#N/A	#N/A	#N/A	#N/A	#N/A
MtrunA17_Chr1g0184951	2-methyl-6-phytyl-1,4-hydroquinone chloroplastic	#N/A	0.502155	2.80441e-05	#N/A	#N/A	#N/A	#N/A	#N/A	#N/A
MtrunA17_Chr3g0108681	50S ribosomal chloroplastic [Glycine soja]	#N/A	0.500476	0.000134483	#N/A	#N/A	#N/A	#N/A	#N/A	#N/A
MtrunA17_Chr2g0306691	F-box [Medicago truncatula]	#N/A	0.49917	0.0363267	#N/A	#N/A	#N/A	#N/A	#N/A	#N/A
MtrunA17_Chr3g0116341	micronuclear linker histone poly -like	#N/A	0.496396	0.0136253	#N/A	#N/A	#N/A	#N/A	#N/A	#N/A
MtrunA17_Chr2g0305781	pre translocase subunit chloroplastic	#N/A	0.496384	0.00133103	#N/A	#N/A	#N/A	#N/A	#N/A	#N/A
MtrunA17_Chr4g0028001	superoxide dismutase [Cu-Zn] chloroplastic	MtCu,Zn-SOD2	0.495951	1.01903e-07	#N/A	#N/A	#N/A	#N/A	#N/A	#N/A
MtrunA17_Chr7g0265551	F-box pp2-a15-like	#N/A	0.495755	0.0126286	#N/A	#N/A	#N/A	#N/A	#N/A	#N/A
MtrunA17_Chr4g0040191	integrator complex subunit 7 homolog isoform X1 [Medicago truncatula]	#N/A	0.495357	0.000226131	#N/A	#N/A	#N/A	#N/A	#N/A	#N/A
MtrunA17_Chr8g0346421	Ras-related RABA3 [Glycine soja]	#N/A	0.495079	0.00332823	#N/A	#N/A	#N/A	#N/A	#N/A	#N/A
MtrunA17_Chr3g0105871	thioredoxin [Medicago truncatula]	#N/A	0.494621	0.00975993	#N/A	#N/A	#N/A	#N/A	#N/A	#N/A
MtrunA17_Chr7g0269861	heat shock amino-terminal domain [Medicago truncatula]	#N/A	0.49325	0.00910227	#N/A	#N/A	#N/A	#N/A	#N/A	#N/A
MtrunA17_Chr4g0060791	geranylgeranyl diphosphate chloroplastic	#N/A	0.49242	0.0220514	#N/A	#N/A	#N/A	#N/A	#N/A	#N/A
MtrunA17_Chr4g0052131	DNA replication licensing factor MCM3	MCM2-like3	0.492133	0.0101935	#N/A	#N/A	#N/A	#N/A	#N/A	#N/A
MtrunA17_Chr8g0392961	thaumatin [Arachis hypogaea]	#N/A	0.491271	0.000683871	#N/A	#N/A	#N/A	#N/A	#N/A	#N/A
MtrunA17_Chr5g0401011	galactomannan galactosyltransferase 1 [Cajanus cajan]	#N/A	0.491052	0.00109926	#N/A	#N/A	#N/A	#N/A	#N/A	#N/A
MtrunA17_Chr2g0283631	50S ribosomal chloroplastic	#N/A	0.48807	0.0106761	#N/A	#N/A	#N/A	#N/A	#N/A	#N/A
MtrunA17_Chr4g0059571	cytokinin response regulator 8	MtRRA8|MtRR8	0.487641	0.0128841	#N/A	#N/A	#N/A	#N/A	#N/A	#N/A
MtrunA17_Chr2g0279411	transmembrane [Medicago truncatula]	#N/A	0.486026	0.00482553	#N/A	#N/A	#N/A	#N/A	#N/A	#N/A
MtrunA17_Chr4g0045981	chloroplastic isoform X2 [Arachis ipaensis]	#N/A	0.485639	0.0316698	#N/A	#N/A	#N/A	#N/A	#N/A	#N/A
MtrunA17_Chr1g0159961	F-box and leucine-rich repeat	#N/A	0.485215	0.00079355	#N/A	#N/A	#N/A	#N/A	#N/A	#N/A
MtrunA17_Chr2g0330111	Glyoxylate succinic semialdehyde reductase chloroplastic	#N/A	0.484668	0.0110172	#N/A	#N/A	#N/A	#N/A	#N/A	#N/A
MtrunA17_Chr1g0160981	Dynein light chain flagellar outer arm [Glycine soja]	#N/A	0.483354	0.00788602	#N/A	#N/A	#N/A	#N/A	#N/A	#N/A
MtrunA17_Chr8g0335451	glycine--tRNA chloroplastic mitochondrial 2 isoform X1	#N/A	0.482765	0.00329262	#N/A	#N/A	#N/A	#N/A	#N/A	#N/A
MtrunA17_Chr7g0220391	phosphatidylinositol 4-kinase gamma 7 [Medicago truncatula]	#N/A	0.480971	0.00173659	#N/A	#N/A	#N/A	#N/A	#N/A	#N/A
MtrunA17_Chr3g0083271	transmembrane [Medicago truncatula]	MtIDA34	0.480295	0.0197998	#N/A	#N/A	#N/A	#N/A	#N/A	#N/A
MtrunA17_Chr5g0412181	nucleobase-ascorbate transporter 11-like	#N/A	0.479584	0.0117106	#N/A	#N/A	#N/A	#N/A	#N/A	#N/A
MtrunA17_Chr5g0416461	F-box kelch-repeat At1g26930 [Glycine max]	#N/A	0.47906	0.0120542	#N/A	#N/A	#N/A	#N/A	#N/A	#N/A
MtrunA17_Chr3g0137351	transmembrane [Medicago truncatula]	#N/A	0.478621	0.0219436	#N/A	#N/A	#N/A	#N/A	#N/A	#N/A
MtrunA17_Chr6g0479421	Annexin D5 [Glycine soja]	#N/A	0.478465	0.00306903	#N/A	#N/A	#N/A	#N/A	#N/A	#N/A
MtrunA17_Chr4g0076281	oligopeptide transporter 3	#N/A	0.477852	0.00892006	#N/A	#N/A	#N/A	#N/A	#N/A	#N/A
MtrunA17_Chr5g0432861	root phototropism 2-like	#N/A	0.473873	0.012243	#N/A	#N/A	#N/A	#N/A	#N/A	#N/A
MtrunA17_Chr7g0266881	hypothetical protein MtrunA17_Chr7g0266881	#N/A	0.472143	0.0240767	#N/A	#N/A	#N/A	#N/A	#N/A	#N/A
MtrunA17_Chr2g0330871	ATP-dependent 6-phosphofructokinase 3 [Glycine max]	#N/A	0.471576	0.00906379	#N/A	#N/A	#N/A	#N/A	#N/A	#N/A
MtrunA17_Chr2g0329361	FAR1-RELATED SEQUENCE 3 isoform X1 [Arachis ipaensis]	#N/A	0.471233	0.0142195	#N/A	#N/A	#N/A	#N/A	#N/A	#N/A
MtrunA17_Chr6g0477091	Vesicle transport SFT2B	#N/A	0.470848	0.008774	#N/A	#N/A	#N/A	#N/A	#N/A	#N/A
MtrunA17_Chr5g0405401	acidic leucine-rich nuclear phospho 32 family member A-like	MtCHI	0.46854	0.00969364	#N/A	#N/A	#N/A	#N/A	#N/A	#N/A
MtrunA17_Chr4g0042771	transmembrane [Medicago truncatula]	#N/A	0.468227	0.00153884	#N/A	#N/A	#N/A	#N/A	#N/A	#N/A
MtrunA17_Chr1g0154521	probable galacturonosyltransferase-like 1	#N/A	0.467061	0.0170004	#N/A	#N/A	#N/A	#N/A	#N/A	#N/A
MtrunA17_Chr5g0438111	WEB family [Glycine soja]	#N/A	0.466378	0.00270171	#N/A	#N/A	#N/A	#N/A	#N/A	#N/A
MtrunA17_Chr8g0341731	Inorganic pyrophosphatase 2 [Glycine soja]	MtDMPP950	0.46394	0.0367819	#N/A	#N/A	#N/A	#N/A	#N/A	#N/A
MtrunA17_Chr2g0283581	trichome birefringence-like 38	#N/A	0.463735	0.00746799	#N/A	#N/A	#N/A	#N/A	#N/A	#N/A
MtrunA17_Chr2g0281991	dihydroflavonol-4-reductase [Medicago truncatula]	#N/A	0.462793	0.0109161	#N/A	#N/A	#N/A	#N/A	#N/A	#N/A
MtrunA17_Chr2g0332981	embryo-specific partial	MtPLAT1	0.462707	0.000427473	#N/A	#N/A	#N/A	#N/A	#N/A	#N/A
MtrunA17_Chr3g0139301	Basic leucine zipper 9	#N/A	0.462233	1.17242e-05	#N/A	#N/A	#N/A	#N/A	#N/A	#N/A
MtrunA17_Chr5g0441371	G2 mitotic-specific cyclin S13-7	MtCycB1-2	0.462127	0.036351	#N/A	#N/A	#N/A	#N/A	#N/A	#N/A
MtrunA17_Chr7g0271541	NIM1-INTERACTING 1-like [Trifolium medium]	#N/A	0.46087	0.0121239	#N/A	#N/A	#N/A	#N/A	#N/A	#N/A
MtrunA17_Chr7g0268621	probable indole-3-pyruvate monooxygenase YUCCA10	#N/A	0.458968	0.0420764	#N/A	#N/A	#N/A	#N/A	#N/A	#N/A
MtrunA17_Chr2g0332821	peptide deformylase chloroplastic mitochondrial [Medicago truncatula]	#N/A	0.458813	0.0104773	#N/A	#N/A	#N/A	#N/A	#N/A	#N/A
MtrunA17_Chr4g0049791	Costars family [Arachis hypogaea]	#N/A	0.458451	0.00565807	#N/A	#N/A	#N/A	#N/A	#N/A	#N/A
MtrunA17_Chr4g0074551	beta-glucosidase 46	#N/A	0.458175	0.000921504	#N/A	#N/A	#N/A	#N/A	#N/A	#N/A
MtrunA17_Chr4g0038361	arginine methyltransferase NDUFAF7 mitochondrial isoform X2	#N/A	0.458156	0.00131776	#N/A	#N/A	#N/A	#N/A	#N/A	#N/A
MtrunA17_Chr2g0293671	Complex 1 LYR family [Arachis hypogaea]	#N/A	0.457924	0.000147175	#N/A	#N/A	#N/A	#N/A	#N/A	#N/A
MtrunA17_Chr7g0249941	formin 1	#N/A	0.457298	0.000420975	#N/A	#N/A	#N/A	#N/A	#N/A	#N/A
MtrunA17_Chr5g0436281	proline transporter 1-like isoform X1 [Cicer arietinum]	#N/A	0.457221	0.00657237	#N/A	#N/A	#N/A	#N/A	#N/A	#N/A
MtrunA17_Chr5g0409411	probable methyltransferase PMT20 [Glycine soja]	#N/A	0.456562	0.0331689	#N/A	#N/A	#N/A	#N/A	#N/A	#N/A
MtrunA17_Chr1g0192961	DUF724 domain-containing 3	#N/A	0.455573	0.0260059	#N/A	#N/A	#N/A	#N/A	#N/A	#N/A
MtrunA17_Chr6g0486931	DNA (cytosine-5)-methyltransferase CMT3	MtCMT3	0.4545	0.0196586	#N/A	#N/A	#N/A	#N/A	#N/A	#N/A
MtrunA17_Chr4g0050661	dynamin ARC5	#N/A	0.452903	0.0100294	#N/A	#N/A	#N/A	#N/A	#N/A	#N/A
MtrunA17_Chr3g0134581	cytochrome b5	#N/A	0.452052	0.0405516	#N/A	#N/A	#N/A	#N/A	#N/A	#N/A
MtrunA17_Chr4g0052501	pentatricopeptide repeat-containing At4g39530 [Arachis hypogaea]	#N/A	0.452037	0.00701809	#N/A	#N/A	#N/A	#N/A	#N/A	#N/A
MtrunA17_Chr1g0203101	pectin acetylesterase 9	#N/A	0.451816	0.00860761	#N/A	#N/A	#N/A	#N/A	#N/A	#N/A
MtrunA17_Chr2g0300751	subtilisin-like protease	#N/A	0.451378	0.00222374	#N/A	#N/A	#N/A	#N/A	#N/A	#N/A
MtrunA17_Chr3g0114541	5-amino-6-(5-phospho-D-ribitylamino)uracil chloroplastic	#N/A	0.450977	0.00191895	#N/A	#N/A	#N/A	#N/A	#N/A	#N/A
MtrunA17_Chr8g0389841	probable 3-hydroxyisobutyrate dehydrogenase-like mitochondrial	#N/A	0.450173	0.000596556	#N/A	#N/A	#N/A	#N/A	#N/A	#N/A
MtrunA17_Chr1g0146161	aquaporin tip4-1	MtTIP1e	0.44975	0.00928154	#N/A	#N/A	#N/A	#N/A	#N/A	#N/A
MtrunA17_Chr8g0360251	30S ribosomal chloroplastic	#N/A	0.44935	0.0134447	#N/A	#N/A	#N/A	#N/A	#N/A	#N/A
MtrunA17_Chr7g0244501	WEB family At2g38370-like [Glycine soja]	#N/A	0.449221	0.0198696	#N/A	#N/A	#N/A	#N/A	#N/A	#N/A
MtrunA17_Chr3g0102401	vegetative cell wall gp1-like	#N/A	0.447174	0.00244755	#N/A	#N/A	#N/A	#N/A	#N/A	#N/A
MtrunA17_Chr2g0297041	TRIGALACTOSYLDIACYLGLYCEROL chloroplastic-like	#N/A	0.446516	0.00423265	#N/A	#N/A	#N/A	#N/A	#N/A	#N/A
MtrunA17_Chr4g0046141	SNI1 [Glycine max]	#N/A	0.44606	0.0271809	#N/A	#N/A	#N/A	#N/A	#N/A	#N/A
MtrunA17_Chr3g0140711	Ergosterol biosynthetic 28	#N/A	0.445364	0.0297137	#N/A	#N/A	#N/A	#N/A	#N/A	#N/A
MtrunA17_Chr7g0267191	Myb SANT-like DNA-binding domain	#N/A	0.445355	0.0254454	#N/A	#N/A	#N/A	#N/A	#N/A	#N/A
MtrunA17_Chr4g0042741	transmembrane [Medicago truncatula]	#N/A	0.444737	0.0138222	#N/A	#N/A	#N/A	#N/A	#N/A	#N/A
MtrunA17_Chr1g0186661	RING-H2 finger ATL16	#N/A	0.443922	0.0212568	#N/A	#N/A	#N/A	#N/A	#N/A	#N/A
MtrunA17_Chr5g0434371	Potassium channel SKOR [Arachis hypogaea]	MtSKOR/GORK	0.443564	0.000347207	#N/A	#N/A	#N/A	#N/A	#N/A	#N/A
MtrunA17_Chr7g0268151	Amino acid transporter ANT1	#N/A	0.442621	0.00210096	#N/A	#N/A	#N/A	#N/A	#N/A	#N/A
MtrunA17_Chr7g0247031	(+)-neomenthol dehydrogenase	#N/A	0.442434	0.0166157	#N/A	#N/A	#N/A	#N/A	#N/A	#N/A
MtrunA17_Chr1g0153291	noranthrone synthase	#N/A	0.442072	0.000961909	#N/A	#N/A	#N/A	#N/A	#N/A	#N/A
MtrunA17_Chr1g0156501	HVA22 i [Cicer arietinum]	#N/A	0.441869	0.00899953	#N/A	#N/A	#N/A	#N/A	#N/A	#N/A
MtrunA17_Chr5g0409191	ribonuclease P subunit related [Medicago truncatula]	#N/A	0.440725	0.0146908	#N/A	#N/A	#N/A	#N/A	#N/A	#N/A
MtrunA17_Chr3g0133361	ATP-dependent DNA helicase PIF1	#N/A	0.44022	0.0288496	#N/A	#N/A	#N/A	#N/A	#N/A	#N/A
MtrunA17_Chr2g0323731	vesicle-associated 4-2-like [Vigna unguiculata]	#N/A	0.439101	3.32783e-07	#N/A	#N/A	#N/A	#N/A	#N/A	#N/A
MtrunA17_Chr7g0270821	probable polygalacturonase isoform X2	#N/A	0.437737	0.000132367	#N/A	#N/A	#N/A	#N/A	#N/A	#N/A
MtrunA17_Chr5g0433161	CBS domain-containing mitochondrial isoform X4 [Abrus precatorius]	#N/A	0.437238	0.000280666	#N/A	#N/A	#N/A	#N/A	#N/A	#N/A
MtrunA17_Chr3g0117941	nucleobase-ascorbate transporter 6 [Cajanus cajan]	#N/A	0.437117	0.000152859	#N/A	#N/A	#N/A	#N/A	#N/A	#N/A
MtrunA17_Chr6g0469251	rossmann-fold NAD(P)-binding domain	#N/A	0.435455	0.0104744	#N/A	#N/A	#N/A	#N/A	#N/A	#N/A
MtrunA17_Chr1g0146581	PEP-RELATED DEVELOPMENT ARRESTED chloroplastic	#N/A	0.435224	0.0262483	#N/A	#N/A	#N/A	#N/A	#N/A	#N/A
MtrunA17_Chr4g0045721	cysteine synthase [Medicago truncatula]	#N/A	0.433695	0.0056949	#N/A	#N/A	#N/A	#N/A	#N/A	#N/A
MtrunA17_Chr7g0258851	trichome birefringence	#N/A	0.433631	0.0498454	#N/A	#N/A	#N/A	#N/A	#N/A	#N/A
MtrunA17_Chr4g0006171	starch-binding domain [Medicago truncatula]	#N/A	0.432944	0.000232411	#N/A	#N/A	#N/A	#N/A	#N/A	#N/A
MtrunA17_Chr3g0143671	L-ascorbate oxidase homolog	#N/A	0.432697	0.00918733	#N/A	#N/A	#N/A	#N/A	#N/A	#N/A
MtrunA17_Chr7g0219091	G3BP isoform X3 [Glycine max]	#N/A	0.432099	0.0147077	#N/A	#N/A	#N/A	#N/A	#N/A	#N/A
MtrunA17_Chr1g0150061	phospholipid hydroperoxide glutathione chloroplastic	#N/A	0.430812	0.000555089	#N/A	#N/A	#N/A	#N/A	#N/A	#N/A
MtrunA17_Chr3g0134481	two-component response regulator [Medicago truncatula]	MtRRB1|MtRR1	0.430285	0.00092364	#N/A	#N/A	#N/A	#N/A	#N/A	#N/A
MtrunA17_Chr5g0407831	root UVB sensitive chloroplastic	#N/A	0.429612	0.00241538	#N/A	#N/A	#N/A	#N/A	#N/A	#N/A
MtrunA17_Chr3g0115561	DOWNSTREAM OF FLC [Arachis hypogaea]	MtLAT52/POE_26	0.42883	5.51757e-05	#N/A	#N/A	#N/A	#N/A	#N/A	#N/A
MtrunA17_Chr7g0273571	superoxide dismutase [Cu-Zn] [Arachis hypogaea]	MtCu,Zn-SOD1	0.428682	0.000214573	#N/A	#N/A	#N/A	#N/A	#N/A	#N/A
MtrunA17_Chr6g0456161	PIF1-like helicase	#N/A	0.428047	0.0175924	#N/A	#N/A	#N/A	#N/A	#N/A	#N/A
MtrunA17_Chr4g0043591	PHLOEM PROTEIN 2-LIKE A1-like	#N/A	0.428029	0.030707	#N/A	#N/A	#N/A	#N/A	#N/A	#N/A
MtrunA17_Chr1g0197171	PHR1-LIKE 2-like isoform X2	#N/A	0.425954	0.0297326	#N/A	#N/A	#N/A	#N/A	#N/A	#N/A
MtrunA17_Chr4g0046981	mitochondrial arginine transporter BAC1	#N/A	0.425133	0.00522797	#N/A	#N/A	#N/A	#N/A	#N/A	#N/A
MtrunA17_Chr4g0065651	heavy metal-associated isoprenylated plant 32 [Medicago truncatula]	#N/A	0.424734	0.00256465	#N/A	#N/A	#N/A	#N/A	#N/A	#N/A
MtrunA17_Chr4g0056511	monocopper oxidase SKU5 [Glycine soja]	#N/A	0.423929	0.0196108	#N/A	#N/A	#N/A	#N/A	#N/A	#N/A
MtrunA17_Chr7g0223211	pyruvate dehydrogenase (acetyl-transferring) kinase	#N/A	0.423858	0.00172103	#N/A	#N/A	#N/A	#N/A	#N/A	#N/A
MtrunA17_Chr6g0484641	transmembrane [Medicago truncatula]	#N/A	0.422141	0.00605384	#N/A	#N/A	#N/A	#N/A	#N/A	#N/A
MtrunA17_Chr7g0240871	kDa class I heat shock	#N/A	0.421433	0.0125047	#N/A	#N/A	#N/A	#N/A	#N/A	#N/A
MtrunA17_Chr7g0258831	homeobox-leucine zipper HOX11	#N/A	0.419913	0.0256783	#N/A	#N/A	#N/A	#N/A	#N/A	#N/A
MtrunA17_Chr2g0324431	uncharacterized protein LOC25487661 [Medicago truncatula]	#N/A	0.418501	0.0311388	#N/A	#N/A	#N/A	#N/A	#N/A	#N/A
MtrunA17_Chr8g0373081	peptidase family M23 [Glycine max]	#N/A	0.418235	0.000369767	#N/A	#N/A	#N/A	#N/A	#N/A	#N/A
MtrunA17_Chr4g0039081	Porphobilinogen chloroplastic [Glycine soja]	#N/A	0.417809	0.00337734	#N/A	#N/A	#N/A	#N/A	#N/A	#N/A
MtrunA17_Chr1g0206881	tubulin alpha chain	#N/A	0.417209	0.000187711	#N/A	#N/A	#N/A	#N/A	#N/A	#N/A
MtrunA17_Chr4g0018451	BAG family molecular chaperone regulator 7	#N/A	0.416962	0.000377919	#N/A	#N/A	#N/A	#N/A	#N/A	#N/A
MtrunA17_Chr2g0283861	LIGHT-DEPENDENT SHORT HYPOCOTYLS 10-like	#N/A	0.416889	0.00749317	#N/A	#N/A	#N/A	#N/A	#N/A	#N/A
MtrunA17_Chr2g0277971	anoxia up-regulated-like [Trifolium pratense]	#N/A	0.416342	0.0231268	#N/A	#N/A	#N/A	#N/A	#N/A	#N/A
MtrunA17_Chr1g0203181	tubulin beta-1 chain	#N/A	0.415205	0.0021222	#N/A	#N/A	#N/A	#N/A	#N/A	#N/A
MtrunA17_Chr1g0208971	hypothetical protein MtrunA17_Chr1g0208971	#N/A	0.41409	0.0244301	#N/A	#N/A	#N/A	#N/A	#N/A	#N/A
MtrunA17_Chr4g0053331	caffeoyl- 3-O-methyltransferase [Medicago truncatula]	#N/A	0.412991	0.000512563	#N/A	#N/A	#N/A	#N/A	#N/A	#N/A
MtrunA17_Chr7g0269991	trichome birefringence-like 6 [Glycine soja]	#N/A	0.412193	0.0362734	#N/A	#N/A	#N/A	#N/A	#N/A	#N/A
MtrunA17_Chr3g0113681	histone H4	#N/A	0.411828	0.0152257	#N/A	#N/A	#N/A	#N/A	#N/A	#N/A
MtrunA17_Chr4g0053231	IRX15-LIKE [Glycine soja]	#N/A	0.411817	0.000777909	#N/A	#N/A	#N/A	#N/A	#N/A	#N/A
MtrunA17_Chr1g0209121	lipid phosphate phosphatase 2 [Medicago truncatula]	#N/A	0.411812	0.00459647	#N/A	#N/A	#N/A	#N/A	#N/A	#N/A
MtrunA17_Chr6g0479891	3,4-dihydroxy-2-butanone kinase	#N/A	0.410849	0.000879582	#N/A	#N/A	#N/A	#N/A	#N/A	#N/A
MtrunA17_Chr8g0392931	Ras-related RABA6a [Glycine soja]	#N/A	0.410824	0.010688	#N/A	#N/A	#N/A	#N/A	#N/A	#N/A
MtrunA17_Chr3g0102921	kinesin KIN-14F	#N/A	0.408267	0.0355925	#N/A	#N/A	#N/A	#N/A	#N/A	#N/A
MtrunA17_Chr3g0091571	LON peptidase N-terminal domain and RING finger 1	#N/A	0.406851	0.0268462	#N/A	#N/A	#N/A	#N/A	#N/A	#N/A
MtrunA17_Chr6g0478201	ser thr phosphatase family [Medicago truncatula]	#N/A	0.40679	0.00480393	#N/A	#N/A	#N/A	#N/A	#N/A	#N/A
MtrunA17_Chr3g0134521	lipase [Medicago truncatula]	#N/A	0.406198	0.0497185	#N/A	#N/A	#N/A	#N/A	#N/A	#N/A
MtrunA17_Chr5g0417991	acylamino-acid-releasing enzyme	#N/A	0.405096	0.00198699	#N/A	#N/A	#N/A	#N/A	#N/A	#N/A
MtrunA17_Chr5g0448691	homoserine kinase	#N/A	0.404798	2.35454e-05	#N/A	#N/A	#N/A	#N/A	#N/A	#N/A
MtrunA17_Chr4g0002001	cell division control 2 homolog C [Arachis hypogaea]	#N/A	0.404047	0.0264903	#N/A	#N/A	#N/A	#N/A	#N/A	#N/A
MtrunA17_Chr3g0098941	reactive Intermediate Deaminase chloroplastic-like [Glycine soja]	#N/A	0.403214	0.000187509	#N/A	#N/A	#N/A	#N/A	#N/A	#N/A
MtrunA17_Chr5g0441271	mitochondrial [Arachis hypogaea]	#N/A	0.402948	0.00120747	#N/A	#N/A	#N/A	#N/A	#N/A	#N/A
MtrunA17_Chr4g0036001	kinesin KIN-7E isoform X1 [Abrus precatorius]	#N/A	0.402723	8.77541e-05	#N/A	#N/A	#N/A	#N/A	#N/A	#N/A
MtrunA17_Chr7g0258501	uncharacterized protein LOC11444222 [Medicago truncatula]	#N/A	0.402382	0.00859412	#N/A	#N/A	#N/A	#N/A	#N/A	#N/A
MtrunA17_Chr3g0115271	auxin response factor 17	MtARF10	0.401801	0.0234485	#N/A	#N/A	#N/A	#N/A	#N/A	#N/A
MtrunA17_Chr3g0138401	TIFY 8	#N/A	0.401486	0.0267333	#N/A	#N/A	#N/A	#N/A	#N/A	#N/A
MtrunA17_Chr1g0202221	ABC transporter C family member 10-like [Cicer arietinum]	#N/A	0.400668	0.00485583	#N/A	#N/A	#N/A	#N/A	#N/A	#N/A
MtrunA17_Chr3g0138621	E3 ubiquitin- ligase MIEL1 [Vigna angularis]	#N/A	0.399592	0.00854427	#N/A	#N/A	#N/A	#N/A	#N/A	#N/A
MtrunA17_Chr8g0378821	tubulin alpha-3 chain	#N/A	0.39955	0.00240574	#N/A	#N/A	#N/A	#N/A	#N/A	#N/A
MtrunA17_Chr8g0334581	transmembrane 87B	#N/A	0.399497	0.00183019	#N/A	#N/A	#N/A	#N/A	#N/A	#N/A
MtrunA17_Chr5g0398561	ATP-dependent Clp protease ATP-binding subunit chloroplastic	#N/A	0.39936	0.0156994	#N/A	#N/A	#N/A	#N/A	#N/A	#N/A
MtrunA17_Chr5g0404841	beta-galactosidase 3	MtBGAL18	0.399114	0.00177346	#N/A	#N/A	#N/A	#N/A	#N/A	#N/A
MtrunA17_Chr1g0178131	probable F-box At2g36090	#N/A	0.398561	0.0337254	#N/A	#N/A	#N/A	#N/A	#N/A	#N/A
MtrunA17_Chr5g0434671	senescence-associated chlorolplastic isoform X4 [Abrus precatorius]	#N/A	0.398279	9.2644e-05	#N/A	#N/A	#N/A	#N/A	#N/A	#N/A
MtrunA17_Chr1g0184901	histone H2A variant 1 [Prosopis alba]	#N/A	0.395919	0.00761851	#N/A	#N/A	#N/A	#N/A	#N/A	#N/A
MtrunA17_Chr7g0236501	pentatricopeptide repeat-containing chloroplastic	#N/A	0.394532	0.0221076	#N/A	#N/A	#N/A	#N/A	#N/A	#N/A
MtrunA17_Chr5g0401301	Glucan endo-1,3-beta-glucosidase 13	MtBG6	0.393757	0.043791	#N/A	#N/A	#N/A	#N/A	#N/A	#N/A
MtrunA17_Chr3g0136301	ferredoxin [Medicago truncatula]	#N/A	0.393257	0.00619838	#N/A	#N/A	#N/A	#N/A	#N/A	#N/A
MtrunA17_Chr8g0351951	DNA damage-repair toleration DRT100 [Arachis hypogaea]	#N/A	0.392621	0.00456386	#N/A	#N/A	#N/A	#N/A	#N/A	#N/A
MtrunA17_Chr4g0011481	arginase mitochondrial	#N/A	0.392612	0.0145037	#N/A	#N/A	#N/A	#N/A	#N/A	#N/A
MtrunA17_Chr6g0460871	valine--tRNA chloroplastic mitochondrial 2 isoform X1	#N/A	0.392583	0.0296029	#N/A	#N/A	#N/A	#N/A	#N/A	#N/A
MtrunA17_Chr1g0185591	mitochondrial Rho GTPase 2 isoform X1	#N/A	0.391808	0.0148034	#N/A	#N/A	#N/A	#N/A	#N/A	#N/A
MtrunA17_Chr4g0046121	ATP synthase mitochondrial F1 complex assembly factor [Arachis hypogaea]	#N/A	0.390615	0.0144803	#N/A	#N/A	#N/A	#N/A	#N/A	#N/A
MtrunA17_Chr7g0237301	desumoylating isopeptidase 1 [Arachis hypogaea]	#N/A	0.390254	0.025956	#N/A	#N/A	#N/A	#N/A	#N/A	#N/A
MtrunA17_Chr7g0258651	omega-6 fatty acid endoplasmic reticulum isozyme 2	#N/A	0.388979	0.000313642	#N/A	#N/A	#N/A	#N/A	#N/A	#N/A
MtrunA17_Chr8g0393301	hypothetical protein MtrunA17_Chr8g0393301	#N/A	0.388916	0.00151005	#N/A	#N/A	#N/A	#N/A	#N/A	#N/A
MtrunA17_Chr6g0452941	Plant cysteine oxidase [Arachis hypogaea]	#N/A	0.387442	0.0144064	#N/A	#N/A	#N/A	#N/A	#N/A	#N/A
MtrunA17_Chr8g0371451	F-box At4g35930	#N/A	0.386879	0.010304	#N/A	#N/A	#N/A	#N/A	#N/A	#N/A
MtrunA17_Chr5g0422761	CTL DDB_G0274487	#N/A	0.386859	0.0132289	#N/A	#N/A	#N/A	#N/A	#N/A	#N/A
MtrunA17_Chr2g0324961	NAC domain-containing 73 [Arachis duranensis]	#N/A	0.385909	0.0154415	#N/A	#N/A	#N/A	#N/A	#N/A	#N/A
MtrunA17_Chr7g0242311	probable envelope ADP,ATP carrier chloroplastic	#N/A	0.384913	0.0481393	#N/A	#N/A	#N/A	#N/A	#N/A	#N/A
MtrunA17_Chr3g0108931	deoxyuridine 5 -triphosphate nucleotidohydrolase	#N/A	0.384674	0.020209	#N/A	#N/A	#N/A	#N/A	#N/A	#N/A
MtrunA17_Chr2g0282601	leucine-rich repeat receptor-like serine threonine- kinase At2g14440 [Arachis duranensis]	#N/A	0.384626	0.00138848	#N/A	#N/A	#N/A	#N/A	#N/A	#N/A
MtrunA17_Chr5g0418151	argininosuccinate synthase [Medicago truncatula]	#N/A	0.383791	0.0340791	#N/A	#N/A	#N/A	#N/A	#N/A	#N/A
MtrunA17_Chr6g0488641	Phospholipase A2-alpha	#N/A	0.383704	0.0134571	#N/A	#N/A	#N/A	#N/A	#N/A	#N/A
MtrunA17_Chr2g0301051	sm LSM1B	#N/A	0.38344	0.0104736	#N/A	#N/A	#N/A	#N/A	#N/A	#N/A
MtrunA17_Chr8g0347331	ENHANCED DISEASE RESISTANCE 4-like isoform X1	#N/A	0.382568	0.0308871	#N/A	#N/A	#N/A	#N/A	#N/A	#N/A
MtrunA17_Chr2g0280641	probable NAD(P)H dehydrogenase (quinone) FQR1-like 1	#N/A	0.3822	0.0139031	#N/A	#N/A	#N/A	#N/A	#N/A	#N/A
MtrunA17_Chr2g0290791	DNA-directed RNA polymerases IV and V subunit 4-like isoform X1 [Lupinus angustifolius]	MtNRPD4	0.381756	0.0137613	#N/A	#N/A	#N/A	#N/A	#N/A	#N/A
MtrunA17_Chr1g0199231	ribosomal large subunit pseudouridine synthase chloroplastic isoform X2	#N/A	0.381743	0.0258996	#N/A	#N/A	#N/A	#N/A	#N/A	#N/A
MtrunA17_Chr5g0418141	probable S-acyltransferase 22 isoform X1	#N/A	0.381569	0.0101851	#N/A	#N/A	#N/A	#N/A	#N/A	#N/A
MtrunA17_Chr8g0355681	RBL isoform X1 [Arachis hypogaea]	#N/A	0.381358	0.0034763	#N/A	#N/A	#N/A	#N/A	#N/A	#N/A
MtrunA17_Chr3g0129101	ACTIVITY OF BC1 COMPLEX KINASE chloroplastic [Abrus precatorius]	#N/A	0.381246	0.0293382	#N/A	#N/A	#N/A	#N/A	#N/A	#N/A
MtrunA17_Chr1g0173371	villin-3 isoform X1 [Glycine max]	#N/A	0.381216	0.0264189	#N/A	#N/A	#N/A	#N/A	#N/A	#N/A
MtrunA17_Chr5g0427221	Chaperone [Glycine soja]	#N/A	0.378398	0.0444033	#N/A	#N/A	#N/A	#N/A	#N/A	#N/A
MtrunA17_Chr4g0051591	fatty acid 2-hydroxylase	#N/A	0.378373	0.00975993	#N/A	#N/A	#N/A	#N/A	#N/A	#N/A
MtrunA17_Chr5g0412521	lysine-rich arabinogalactan 19-like [Vigna angularis]	#N/A	0.378222	0.0167949	#N/A	#N/A	#N/A	#N/A	#N/A	#N/A
MtrunA17_Chr2g0300241	PHD finger ALFIN-LIKE 4-like isoform X1	#N/A	0.378007	4.50232e-05	#N/A	#N/A	#N/A	#N/A	#N/A	#N/A
MtrunA17_Chr7g0266231	cell division homolog 2- chloroplastic-like	#N/A	0.377173	0.001596	#N/A	#N/A	#N/A	#N/A	#N/A	#N/A
MtrunA17_Chr4g0043131	probable methyltransferase PMT5	#N/A	0.377009	0.0081947	#N/A	#N/A	#N/A	#N/A	#N/A	#N/A
MtrunA17_Chr5g0394371	thermospermine synthase ACAULIS5-like	#N/A	0.376487	0.0113394	#N/A	#N/A	#N/A	#N/A	#N/A	#N/A
MtrunA17_Chr8g0380121	SH3 domain-containing 3	#N/A	0.375708	0.0244454	#N/A	#N/A	#N/A	#N/A	#N/A	#N/A
MtrunA17_Chr4g0060101	hypersensitive-induced reaction 1 [Vigna unguiculata]	#N/A	0.375318	0.00191079	#N/A	#N/A	#N/A	#N/A	#N/A	#N/A
MtrunA17_Chr5g0408971	SH3 domain-containing 2 [Glycine max]	#N/A	0.374711	0.000295749	#N/A	#N/A	#N/A	#N/A	#N/A	#N/A
MtrunA17_Chr3g0090341	biogenesis of lysosome-related organelles complex 1 subunit 2 [Vigna angularis]	#N/A	0.374418	0.00242718	#N/A	#N/A	#N/A	#N/A	#N/A	#N/A
MtrunA17_Chr3g0111751	transmembrane [Medicago truncatula]	#N/A	0.374342	0.0173606	#N/A	#N/A	#N/A	#N/A	#N/A	#N/A
MtrunA17_Chr7g0268831	histone H2AX [Medicago truncatula]	#N/A	0.373626	0.00456442	#N/A	#N/A	#N/A	#N/A	#N/A	#N/A
MtrunA17_Chr2g0279881	zinc transport [Vigna angularis]	#N/A	0.373338	0.00620731	#N/A	#N/A	#N/A	#N/A	#N/A	#N/A
MtrunA17_Chr5g0429051	fructose-bisphosphate cytoplasmic isozyme	#N/A	0.373122	0.000673451	#N/A	#N/A	#N/A	#N/A	#N/A	#N/A
MtrunA17_Chr8g0381861	transmembrane [Medicago truncatula]	#N/A	0.372721	0.000703493	#N/A	#N/A	#N/A	#N/A	#N/A	#N/A
MtrunA17_Chr7g0266141	IN CHLOROPLAST ATPASE chloroplastic-like isoform X2	#N/A	0.372402	0.0118582	#N/A	#N/A	#N/A	#N/A	#N/A	#N/A
MtrunA17_Chr4g0055971	Sphingomyelin phosphodiesterase 4	#N/A	0.371959	0.00494943	#N/A	#N/A	#N/A	#N/A	#N/A	#N/A
MtrunA17_Chr6g0486891	cytochrome B5 [Arachis hypogaea]	#N/A	0.371804	0.0394082	#N/A	#N/A	#N/A	#N/A	#N/A	#N/A
MtrunA17_Chr4g0049351	probable S-acyltransferase 23 isoform X1 [Glycine max]	#N/A	0.371659	8.33908e-05	#N/A	#N/A	#N/A	#N/A	#N/A	#N/A
MtrunA17_Chr8g0393171	transmembrane [Medicago truncatula]	#N/A	0.371533	0.0146486	#N/A	#N/A	#N/A	#N/A	#N/A	#N/A
MtrunA17_Chr1g0187751	malate dehydrogenase	#N/A	0.371032	0.000708309	#N/A	#N/A	#N/A	#N/A	#N/A	#N/A
MtrunA17_Chr1g0186341	transcription elongation factor SPT5 isoform X1 [Vigna unguiculata]	#N/A	0.37069	0.0369762	#N/A	#N/A	#N/A	#N/A	#N/A	#N/A
MtrunA17_Chr6g0449021	hypothetical protein MtrunA17_Chr6g0449021	#N/A	0.3705	0.0333888	#N/A	#N/A	#N/A	#N/A	#N/A	#N/A
MtrunA17_Chr4g0074391	50S ribosomal chloroplastic-like	#N/A	0.370437	0.0118295	#N/A	#N/A	#N/A	#N/A	#N/A	#N/A
MtrunA17_Chr7g0256701	calcium-binding CML36 [Pyrus ussuriensis x Pyrus communis]	MtCML42	0.37041	0.0108614	#N/A	#N/A	#N/A	#N/A	#N/A	#N/A
MtrunA17_Chr1g0182611	SANTA (SANT associated) [Medicago truncatula]	#N/A	0.370193	0.0121239	#N/A	#N/A	#N/A	#N/A	#N/A	#N/A
MtrunA17_Chr5g0418201	isopentenyl phosphate kinase	#N/A	0.370022	0.0123999	#N/A	#N/A	#N/A	#N/A	#N/A	#N/A
MtrunA17_Chr8g0372231	transmembrane and coiled-coil domain-containing 4-like	#N/A	0.369955	0.045759	#N/A	#N/A	#N/A	#N/A	#N/A	#N/A
MtrunA17_Chr7g0274191	E3 ubiquitin ligase DRIP2-like isoform X1	#N/A	0.369328	0.0212213	#N/A	#N/A	#N/A	#N/A	#N/A	#N/A
MtrunA17_Chr1g0181771	REVEILLE 8 isoform X2	#N/A	0.368777	0.0367152	#N/A	#N/A	#N/A	#N/A	#N/A	#N/A
MtrunA17_Chr3g0136101	omega- chloroplastic	#N/A	0.367665	4.45194e-05	#N/A	#N/A	#N/A	#N/A	#N/A	#N/A
MtrunA17_Chr2g0283791	14-3-3 C [Arachis hypogaea]	#N/A	0.367651	0.00352033	#N/A	#N/A	#N/A	#N/A	#N/A	#N/A
MtrunA17_Chr6g0484041	LEAF RUST 10 DISEASE-RESISTANCE LOCUS RECEPTOR-LIKE PROTEIN KINASE-like isoform X1 [Medicago truncatula]	MtNCR674	0.367506	0.0393103	#N/A	#N/A	#N/A	#N/A	#N/A	#N/A
MtrunA17_Chr2g0315901	dol-P-Man:Man(6) c(2)-PP-Dol alpha-1,2-mannosyltransferase [Arachis hypogaea]	#N/A	0.365564	0.00587972	#N/A	#N/A	#N/A	#N/A	#N/A	#N/A
MtrunA17_Chr3g0107851	ATP-dependent RNA helicase DBP2	#N/A	0.365487	0.00246209	#N/A	#N/A	#N/A	#N/A	#N/A	#N/A
MtrunA17_Chr3g0131741	coiled-coil domain-containing SCD2-like isoform X1	#N/A	0.364892	0.000226183	#N/A	#N/A	#N/A	#N/A	#N/A	#N/A
MtrunA17_Chr2g0282621	ethylene-responsive transcription factor 12	#N/A	0.364691	0.0114218	#N/A	#N/A	#N/A	#N/A	#N/A	#N/A
MtrunA17_Chr1g0180511	PTST homolog chloroplastic [Glycine max]	#N/A	0.364419	0.0430231	#N/A	#N/A	#N/A	#N/A	#N/A	#N/A
MtrunA17_Chr5g0419121	PLASMODESMATA CALLOSE-BINDING PROTEIN 4-like [Glycine soja]	MtBG38	0.364007	6.30352e-05	#N/A	#N/A	#N/A	#N/A	#N/A	#N/A
MtrunA17_Chr3g0116981	serine threonine- kinase HT1	#N/A	0.363664	0.0205748	#N/A	#N/A	#N/A	#N/A	#N/A	#N/A
MtrunA17_Chr7g0253951	probable inactive leucine-rich repeat receptor kinase At3g03770 [Glycine max]	#N/A	0.362532	0.0307401	#N/A	#N/A	#N/A	#N/A	#N/A	#N/A
MtrunA17_Chr5g0422751	ATP-dependent Clp protease adapter chloroplastic-like	#N/A	0.362312	0.00252209	#N/A	#N/A	#N/A	#N/A	#N/A	#N/A
MtrunA17_Chr3g0141761	Glucose-1-phosphate adenylyltransferase large chloroplastic amyloplastic [Glycine soja]	#N/A	0.36098	0.000882971	#N/A	#N/A	#N/A	#N/A	#N/A	#N/A
MtrunA17_Chr3g0132201	acetohydroxy acid synthase partial	#N/A	0.360977	0.00558054	#N/A	#N/A	#N/A	#N/A	#N/A	#N/A
MtrunA17_Chr4g0055491	(S)-ureidoglycine aminohydrolase	#N/A	0.36081	0.00875948	#N/A	#N/A	#N/A	#N/A	#N/A	#N/A
MtrunA17_Chr1g0187131	ureidoglycolate hydrolase [Arachis hypogaea]	#N/A	0.360512	0.000607725	#N/A	#N/A	#N/A	#N/A	#N/A	#N/A
MtrunA17_Chr1g0189781	F-box PP2-B10 [Medicago truncatula]	#N/A	0.359631	0.0153967	#N/A	#N/A	#N/A	#N/A	#N/A	#N/A
MtrunA17_Chr5g0408121	transcription regulator SWI SNF-BAF60b family [Lupinus albus]	#N/A	0.359279	0.0148501	#N/A	#N/A	#N/A	#N/A	#N/A	#N/A
MtrunA17_Chr1g0182021	probable pectate lyase 4	#N/A	0.359071	0.046932	#N/A	#N/A	#N/A	#N/A	#N/A	#N/A
MtrunA17_Chr2g0321501	Ferredoxin- chloroplastic [Glycine soja]	#N/A	0.358492	0.00721408	#N/A	#N/A	#N/A	#N/A	#N/A	#N/A
MtrunA17_Chr8g0343111	60S ribosomal L18a [Arachis hypogaea]	#N/A	0.358414	0.0143883	#N/A	#N/A	#N/A	#N/A	#N/A	#N/A
MtrunA17_Chr2g0332931	DCC family chloroplastic	#N/A	0.35831	0.00400032	#N/A	#N/A	#N/A	#N/A	#N/A	#N/A
MtrunA17_Chr1g0158861	cyclic nucleotide-gated ion channel 1 [Cajanus cajan]	MtCNGC1a	0.358251	0.0464834	#N/A	#N/A	#N/A	#N/A	#N/A	#N/A
MtrunA17_Chr6g0458881	probable carboxylesterase 11 isoform X1 [Lupinus angustifolius]	#N/A	0.358174	0.0286433	#N/A	#N/A	#N/A	#N/A	#N/A	#N/A
MtrunA17_Chr5g0401611	metal transporter Nramp3	MtNRAMP5	0.358166	0.00239811	#N/A	#N/A	#N/A	#N/A	#N/A	#N/A
MtrunA17_Chr8g0348181	39S ribosomal mitochondrial [Arachis ipaensis]	#N/A	0.357586	0.00727329	#N/A	#N/A	#N/A	#N/A	#N/A	#N/A
MtrunA17_Chr8g0347131	angiotensin-converting enzyme 2 [Medicago truncatula]	#N/A	0.357387	0.00347207	#N/A	#N/A	#N/A	#N/A	#N/A	#N/A
MtrunA17_Chr3g0077391	40S ribosomal S9-2 [Medicago truncatula]	#N/A	0.356933	0.000897123	#N/A	#N/A	#N/A	#N/A	#N/A	#N/A
MtrunA17_Chr8g0390361	histone [Aegilops tauschii tauschii]	#N/A	0.356873	0.0283092	#N/A	#N/A	#N/A	#N/A	#N/A	#N/A
MtrunA17_Chr5g0398471	probable sodium metabolite cotransporter chloroplastic isoform X1	#N/A	0.356646	0.0149151	#N/A	#N/A	#N/A	#N/A	#N/A	#N/A
MtrunA17_Chr5g0417141	E3 ubiquitin ligase [Arachis hypogaea]	#N/A	0.355915	0.000751234	#N/A	#N/A	#N/A	#N/A	#N/A	#N/A
MtrunA17_Chr3g0087331	Siroheme synthase [Glycine soja]	#N/A	0.355529	0.0389276	#N/A	#N/A	#N/A	#N/A	#N/A	#N/A
MtrunA17_Chr6g0481781	plastid division chloroplastic isoform X1	#N/A	0.354867	0.00895447	#N/A	#N/A	#N/A	#N/A	#N/A	#N/A
MtrunA17_Chr5g0417101	60S ribosomal L34 [Glycine soja]	#N/A	0.354547	0.012899	#N/A	#N/A	#N/A	#N/A	#N/A	#N/A
MtrunA17_Chr1g0195051	heparan-alpha-glucosaminide N-acetyltransferase	#N/A	0.353941	0.000211706	#N/A	#N/A	#N/A	#N/A	#N/A	#N/A
MtrunA17_Chr4g0075261	lysine-specific demethylase JMJ25 [Vigna radiata radiata]	MtJMJ23	0.353671	0.00138999	#N/A	#N/A	#N/A	#N/A	#N/A	#N/A
MtrunA17_Chr2g0288551	ankyrin repeat domain-containing 13C-like	#N/A	0.353485	0.0143525	#N/A	#N/A	#N/A	#N/A	#N/A	#N/A
MtrunA17_Chr2g0304951	FAD-dependent oxidoreductase family [Medicago truncatula]	#N/A	0.353109	0.0271075	#N/A	#N/A	#N/A	#N/A	#N/A	#N/A
MtrunA17_Chr8g0383361	neutral alkaline invertase chloroplastic-like isoform X1 [Abrus precatorius]	#N/A	0.353054	0.00655045	#N/A	#N/A	#N/A	#N/A	#N/A	#N/A
MtrunA17_Chr7g0270311	nitrogen regulatory P-II homolog	#N/A	0.352619	0.0113288	#N/A	#N/A	#N/A	#N/A	#N/A	#N/A
MtrunA17_Chr4g0001611	chaperone dnaJ chloroplastic [Glycine soja]	#N/A	0.352087	0.0359695	#N/A	#N/A	#N/A	#N/A	#N/A	#N/A
MtrunA17_Chr4g0057681	argininosuccinate synthase [Medicago truncatula]	#N/A	0.352044	0.000351269	#N/A	#N/A	#N/A	#N/A	#N/A	#N/A
MtrunA17_Chr7g0271341	G patch domain-containing 8	#N/A	0.351789	0.00229617	#N/A	#N/A	#N/A	#N/A	#N/A	#N/A
MtrunA17_Chr4g0047511	traB domain-containing isoform X1	#N/A	0.351607	0.0445071	#N/A	#N/A	#N/A	#N/A	#N/A	#N/A
MtrunA17_Chr1g0152471	A-kinase anchor 17A	#N/A	0.351501	0.0210532	#N/A	#N/A	#N/A	#N/A	#N/A	#N/A
MtrunA17_Chr1g0199991	serine carboxypeptidase-like 27	#N/A	0.351384	0.000911833	#N/A	#N/A	#N/A	#N/A	#N/A	#N/A
MtrunA17_Chr8g0340041	XRI1 isoform X1	#N/A	0.351044	0.0119258	#N/A	#N/A	#N/A	#N/A	#N/A	#N/A
MtrunA17_Chr7g0244381	TOM1 6	#N/A	0.350983	0.000639719	#N/A	#N/A	#N/A	#N/A	#N/A	#N/A
MtrunA17_Chr8g0381601	lysine ketoglutarate reductase trans-splicing [Medicago truncatula]	#N/A	0.350815	0.00465002	#N/A	#N/A	#N/A	#N/A	#N/A	#N/A
MtrunA17_Chr8g0383631	ribonucleoside-diphosphate reductase large subunit	#N/A	0.350767	0.00822927	#N/A	#N/A	#N/A	#N/A	#N/A	#N/A
MtrunA17_Chr4g0025071	usf [Glycine soja]	#N/A	0.350726	0.00041634	#N/A	#N/A	#N/A	#N/A	#N/A	#N/A
MtrunA17_Chr7g0230901	Vesicle-associated 1-2	#N/A	0.350701	0.000600572	#N/A	#N/A	#N/A	#N/A	#N/A	#N/A
MtrunA17_Chr2g0283101	28 kDa heat- and acid-stable phospho [Cajanus cajan]	#N/A	0.350218	0.046966	#N/A	#N/A	#N/A	#N/A	#N/A	#N/A
MtrunA17_Chr4g0045221	Polyadenylate-binding RBP47	#N/A	0.349265	0.00288772	#N/A	#N/A	#N/A	#N/A	#N/A	#N/A
MtrunA17_Chr2g0315761	uroporphyrinogen decarboxylase chloroplastic isoform X2	#N/A	0.348689	0.0241798	#N/A	#N/A	#N/A	#N/A	#N/A	#N/A
MtrunA17_Chr5g0417751	cAMP-regulated phospho [Medicago truncatula]	#N/A	0.348451	0.000909523	#N/A	#N/A	#N/A	#N/A	#N/A	#N/A
MtrunA17_Chr4g0059791	Dynein light cytoplasmic [Glycine soja]	#N/A	0.347861	0.0103161	#N/A	#N/A	#N/A	#N/A	#N/A	#N/A
MtrunA17_Chr1g0187371	Cyclin-dependent kinase B2-2 [Glycine soja]	#N/A	0.347101	0.0227249	#N/A	#N/A	#N/A	#N/A	#N/A	#N/A
MtrunA17_Chr1g0176111	serine arginine-rich SC35-like splicing factor SCL33 isoform X1 [Hevea brasiliensis]	#N/A	0.345737	0.0275071	#N/A	#N/A	#N/A	#N/A	#N/A	#N/A
MtrunA17_Chr7g0254951	rmlC-like cupin domain-containing	#N/A	0.345533	0.00499216	#N/A	#N/A	#N/A	#N/A	#N/A	#N/A
MtrunA17_Chr4g0072721	bifunctional dethiobiotin synthetase 7,8-diamino-pelargonic acid mitochondrial isoform X2	#N/A	0.345246	0.0141341	#N/A	#N/A	#N/A	#N/A	#N/A	#N/A
MtrunA17_Chr7g0242831	chlorophyll chloroplastic	#N/A	0.345187	0.00433587	#N/A	#N/A	#N/A	#N/A	#N/A	#N/A
MtrunA17_Chr8g0367211	ANTHESIS POMOTING FACTOR 1 isoform X1 [Glycine max]	#N/A	0.345079	0.0065465	#N/A	#N/A	#N/A	#N/A	#N/A	#N/A
MtrunA17_Chr7g0265001	ras-related RABC2a [Arachis hypogaea]	#N/A	0.345011	0.0422951	#N/A	#N/A	#N/A	#N/A	#N/A	#N/A
MtrunA17_Chr4g0025481	FAF- chloroplastic	#N/A	0.344986	0.0172688	#N/A	#N/A	#N/A	#N/A	#N/A	#N/A
MtrunA17_Chr5g0429901	non-specific lipid-transfer	MtnsLTP95	0.344748	0.0222994	#N/A	#N/A	#N/A	#N/A	#N/A	#N/A
MtrunA17_Chr2g0314491	probable sodium metabolite cotransporter chloroplastic	#N/A	0.344603	0.00796827	#N/A	#N/A	#N/A	#N/A	#N/A	#N/A
MtrunA17_Chr4g0065671	BUD31 homolog 2 [Medicago truncatula]	#N/A	0.344394	0.012832	#N/A	#N/A	#N/A	#N/A	#N/A	#N/A
MtrunA17_Chr3g0103691	GRAVITROPIC IN THE LIGHT 1 [Glycine max]	#N/A	0.344378	0.047873	#N/A	#N/A	#N/A	#N/A	#N/A	#N/A
MtrunA17_Chr3g0108261	ubiquitin-conjugating enzyme E2 28 [Lupinus angustifolius]	#N/A	0.343831	0.0052332	#N/A	#N/A	#N/A	#N/A	#N/A	#N/A
MtrunA17_Chr2g0289231	P-loop nucleoside triphosphate hydrolase superfamily [Medicago truncatula]	#N/A	0.343354	0.0375088	#N/A	#N/A	#N/A	#N/A	#N/A	#N/A
MtrunA17_Chr3g0080071	KH domain-containing At5g56140-like	#N/A	0.343124	0.00261546	#N/A	#N/A	#N/A	#N/A	#N/A	#N/A
MtrunA17_Chr4g0074071	omega-6 fatty acid chloroplastic	#N/A	0.343092	0.00300661	#N/A	#N/A	#N/A	#N/A	#N/A	#N/A
MtrunA17_Chr5g0406161	phospholipase D delta	MtPLD8	0.342931	0.00334279	#N/A	#N/A	#N/A	#N/A	#N/A	#N/A
MtrunA17_Chr1g0179151	uncharacterized protein LOC25483879 [Medicago truncatula]	#N/A	0.342906	0.0296029	#N/A	#N/A	#N/A	#N/A	#N/A	#N/A
MtrunA17_Chr3g0095751	JASON-like [Abrus precatorius]	#N/A	0.342159	0.0395628	#N/A	#N/A	#N/A	#N/A	#N/A	#N/A
MtrunA17_Chr2g0302031	[Medicago truncatula]	#N/A	0.341943	0.0380097	#N/A	#N/A	#N/A	#N/A	#N/A	#N/A
MtrunA17_Chr1g0164961	ARM repeat	#N/A	0.341756	0.0221703	#N/A	#N/A	#N/A	#N/A	#N/A	#N/A
MtrunA17_Chr3g0135711	NDR1 HIN1 13 [Glycine soja]	#N/A	0.341633	0.0227899	#N/A	#N/A	#N/A	#N/A	#N/A	#N/A
MtrunA17_Chr1g0192241	60S ribosomal L22-2	#N/A	0.341102	0.00777022	#N/A	#N/A	#N/A	#N/A	#N/A	#N/A
MtrunA17_Chr4g0033461	EFR3 homolog cmp44E isoform X1 [Cajanus cajan]	#N/A	0.340435	0.0109326	#N/A	#N/A	#N/A	#N/A	#N/A	#N/A
MtrunA17_Chr3g0133251	pyridoxine pyridoxamine 5 -phosphate oxidase chloroplastic	#N/A	0.340407	0.00163296	#N/A	#N/A	#N/A	#N/A	#N/A	#N/A
MtrunA17_Chr4g0030801	nodulin homeobox isoform X2 [Cajanus cajan]	#N/A	0.338896	0.00127671	#N/A	#N/A	#N/A	#N/A	#N/A	#N/A
MtrunA17_Chr3g0133021	hepatoma-derived growth factor-related 2 [Vigna radiata radiata]	#N/A	0.338556	0.0413884	#N/A	#N/A	#N/A	#N/A	#N/A	#N/A
MtrunA17_Chr5g0423271	glutamyl-tRNA(Gln) amidotransferase subunit chloroplastic mitochondrial	#N/A	0.3385	0.0362968	#N/A	#N/A	#N/A	#N/A	#N/A	#N/A
MtrunA17_Chr5g0434561	ADP-ribosylation factor [Arabidopsis thaliana]	#N/A	0.337511	0.00172307	#N/A	#N/A	#N/A	#N/A	#N/A	#N/A
MtrunA17_Chr7g0242511	PHD finger alfin [Medicago truncatula]	#N/A	0.336591	0.000932291	#N/A	#N/A	#N/A	#N/A	#N/A	#N/A
MtrunA17_Chr7g0275521	Anthocyanidin reductase [Glycine soja]	#N/A	0.336332	0.000672032	#N/A	#N/A	#N/A	#N/A	#N/A	#N/A
MtrunA17_Chr8g0348131	Reticulon B5 [Glycine soja]	#N/A	0.336221	0.000611371	#N/A	#N/A	#N/A	#N/A	#N/A	#N/A
MtrunA17_Chr2g0286051	glutamate-gated kainate-type ion channel receptor subunit partial [Trifolium pratense]	#N/A	0.335868	0.0216235	#N/A	#N/A	#N/A	#N/A	#N/A	#N/A
MtrunA17_Chr3g0125671	F-box SKP2A-like [Lupinus angustifolius]	#N/A	0.335754	0.0104577	#N/A	#N/A	#N/A	#N/A	#N/A	#N/A
MtrunA17_Chr8g0343441	PHD finger ALFIN-LIKE [Arachis hypogaea]	#N/A	0.335647	0.000858342	#N/A	#N/A	#N/A	#N/A	#N/A	#N/A
MtrunA17_Chr3g0141831	bifunctional nuclease 1	#N/A	0.335595	0.0265391	#N/A	#N/A	#N/A	#N/A	#N/A	#N/A
MtrunA17_Chr2g0298671	uncharacterized protein LOC11439673 [Medicago truncatula]	#N/A	0.334059	0.00380946	#N/A	#N/A	#N/A	#N/A	#N/A	#N/A
MtrunA17_Chr4g0037281	peptidyl-prolyl cis-trans isomerase CYP21-1	#N/A	0.333784	0.0101649	#N/A	#N/A	#N/A	#N/A	#N/A	#N/A
MtrunA17_Chr4g0026331	root R-B1-like [Lupinus angustifolius]	#N/A	0.333532	0.0126941	#N/A	#N/A	#N/A	#N/A	#N/A	#N/A
MtrunA17_Chr8g0372391	probable ubiquitin-conjugating enzyme E2 16 [Populus trichocarpa]	#N/A	0.333394	0.023894	#N/A	#N/A	#N/A	#N/A	#N/A	#N/A
MtrunA17_Chr3g0131731	serine carboxypeptidase-like 45	#N/A	0.332376	0.00774902	#N/A	#N/A	#N/A	#N/A	#N/A	#N/A
MtrunA17_Chr2g0283421	GDSL esterase lipase At5g45920	#N/A	0.332076	0.0332483	#N/A	#N/A	#N/A	#N/A	#N/A	#N/A
MtrunA17_Chr1g0210581	40S ribosomal S27-2 [Arachis hypogaea]	#N/A	0.331627	0.0263302	#N/A	#N/A	#N/A	#N/A	#N/A	#N/A
MtrunA17_Chr3g0110971	DELLA GAI	MtDELLA1	0.331388	0.0176395	#N/A	#N/A	#N/A	#N/A	#N/A	#N/A
MtrunA17_Chr7g0255351	sym-1 [Cajanus cajan]	#N/A	0.330579	0.0462715	#N/A	#N/A	#N/A	#N/A	#N/A	#N/A
MtrunA17_Chr4g0030791	nutrient reservoir [Medicago truncatula]	#N/A	0.330362	0.00099903	#N/A	#N/A	#N/A	#N/A	#N/A	#N/A
MtrunA17_Chr7g0262521	receptor-like serine threonine- kinase ALE2	#N/A	0.329061	0.00788507	#N/A	#N/A	#N/A	#N/A	#N/A	#N/A
MtrunA17_Chr8g0360501	malate mitochondrial	#N/A	0.329038	0.000530089	#N/A	#N/A	#N/A	#N/A	#N/A	#N/A
MtrunA17_Chr1g0179771	dnaJ homolog subfamily C member 28-like [Lupinus angustifolius]	#N/A	0.328313	0.0326575	#N/A	#N/A	#N/A	#N/A	#N/A	#N/A
MtrunA17_Chr3g0127221	transcription factor Pcc1 [Medicago truncatula]	#N/A	0.327759	0.00490801	#N/A	#N/A	#N/A	#N/A	#N/A	#N/A
MtrunA17_Chr8g0337391	calcium-binding EF hand [Medicago truncatula]	#N/A	0.327512	0.0345369	#N/A	#N/A	#N/A	#N/A	#N/A	#N/A
MtrunA17_Chr5g0421111	transcription factor bHLH49 isoform X1 [Glycine max]	#N/A	0.327179	0.0016434	#N/A	#N/A	#N/A	#N/A	#N/A	#N/A
MtrunA17_Chr3g0121591	rhodanese cell cycle control phosphatase superfamily	#N/A	0.326478	0.0361417	#N/A	#N/A	#N/A	#N/A	#N/A	#N/A
MtrunA17_Chr0c01g0489481	proline-rich receptor kinase PERK9	#N/A	0.325487	0.040285	#N/A	#N/A	#N/A	#N/A	#N/A	#N/A
MtrunA17_Chr4g0057861	glyceraldehyde-3-phosphate cytosolic	#N/A	0.325383	0.00161909	#N/A	#N/A	#N/A	#N/A	#N/A	#N/A
MtrunA17_Chr6g0488911	water chloroplastic	#N/A	0.325108	0.00039482	#N/A	#N/A	#N/A	#N/A	#N/A	#N/A
MtrunA17_Chr2g0290991	PHR1-LIKE 2 isoform X1 [Medicago truncatula]	#N/A	0.324738	0.00283873	#N/A	#N/A	#N/A	#N/A	#N/A	#N/A
MtrunA17_Chr5g0400181	phosphoacetylglucosamine mutase	#N/A	0.324078	0.00479569	#N/A	#N/A	#N/A	#N/A	#N/A	#N/A
MtrunA17_Chr3g0136911	DNA-directed RNA polymerases IV and V subunit 2	MtNRPD2A.1	0.323451	0.00987576	#N/A	#N/A	#N/A	#N/A	#N/A	#N/A
MtrunA17_Chr3g0104221	phosphomethylpyrimidine chloroplastic isoform X2	#N/A	0.323387	0.0149093	#N/A	#N/A	#N/A	#N/A	#N/A	#N/A
MtrunA17_Chr6g0469941	PPR superfamily [Medicago truncatula]	#N/A	0.323352	0.0179313	#N/A	#N/A	#N/A	#N/A	#N/A	#N/A
MtrunA17_Chr5g0448751	chloride channel family	#N/A	0.321791	0.0124313	#N/A	#N/A	#N/A	#N/A	#N/A	#N/A
MtrunA17_Chr7g0249091	TRIGALACTOSYLDIACYLGLYCEROL chloroplastic isoform X1	#N/A	0.320796	0.0113312	#N/A	#N/A	#N/A	#N/A	#N/A	#N/A
MtrunA17_Chr2g0291761	prefoldin [Medicago truncatula]	#N/A	0.320557	0.0224433	#N/A	#N/A	#N/A	#N/A	#N/A	#N/A
MtrunA17_Chr2g0332921	Signal peptidase complex catalytic subunit SEC11C [Glycine soja]	MtDAS18	0.319336	0.00149747	#N/A	#N/A	#N/A	#N/A	#N/A	#N/A
MtrunA17_Chr3g0114621	domain-containing GPI-anchored 1 [Glycine soja]	MtLYM1	0.31924	0.00680364	#N/A	#N/A	#N/A	#N/A	#N/A	#N/A
MtrunA17_Chr1g0210161	CTL DDB_G0274487	#N/A	0.318427	0.00275045	#N/A	#N/A	#N/A	#N/A	#N/A	#N/A
MtrunA17_Chr7g0275431	tubulin gamma-1 chain	#N/A	0.31835	0.00854912	#N/A	#N/A	#N/A	#N/A	#N/A	#N/A
MtrunA17_Chr7g0225841	uncharacterized protein At3g27210 [Medicago truncatula]	#N/A	0.318238	0.00755241	#N/A	#N/A	#N/A	#N/A	#N/A	#N/A
MtrunA17_Chr5g0405151	B-box zinc finger [Arachis hypogaea]	#N/A	0.317838	0.0405254	#N/A	#N/A	#N/A	#N/A	#N/A	#N/A
MtrunA17_Chr1g0201521	40S ribosomal S18 [Arachis hypogaea]	#N/A	0.317761	0.00438687	#N/A	#N/A	#N/A	#N/A	#N/A	#N/A
MtrunA17_Chr2g0308181	uncharacterized ATP-dependent helicase isoform X1 [Cajanus cajan]	#N/A	0.317591	0.0204633	#N/A	#N/A	#N/A	#N/A	#N/A	#N/A
MtrunA17_Chr5g0441161	Elongation factor 1-beta 1 [Glycine soja]	#N/A	0.317447	0.00577742	#N/A	#N/A	#N/A	#N/A	#N/A	#N/A
MtrunA17_Chr7g0275811	DEFECTIVE IN MERISTEM SILENCING 3 isoform X2 [Cajanus cajan]	#N/A	0.316986	0.0106889	#N/A	#N/A	#N/A	#N/A	#N/A	#N/A
MtrunA17_Chr2g0316431	sodium calcium exchanger NCL	#N/A	0.316985	0.00442695	#N/A	#N/A	#N/A	#N/A	#N/A	#N/A
MtrunA17_Chr8g0356311	metacaspase-5 [Cajanus cajan]	#N/A	0.31613	0.00843392	#N/A	#N/A	#N/A	#N/A	#N/A	#N/A
MtrunA17_Chr2g0315751	hypothetical protein MtrunA17_Chr2g0315751	#N/A	0.315821	0.0058527	#N/A	#N/A	#N/A	#N/A	#N/A	#N/A
MtrunA17_Chr5g0441301	late embryogenesis abundant	#N/A	0.315171	0.00825857	#N/A	#N/A	#N/A	#N/A	#N/A	#N/A
MtrunA17_Chr5g0401051	probable amino-acid acetyltransferase chloroplastic isoform X1	MtHAG30	0.315143	0.0054457	#N/A	#N/A	#N/A	#N/A	#N/A	#N/A
MtrunA17_Chr7g0263441	50S ribosomal L22 [Medicago truncatula]	#N/A	0.315136	0.00679649	#N/A	#N/A	#N/A	#N/A	#N/A	#N/A
MtrunA17_Chr2g0295391	uncharacterized protein LOC25488056 [Medicago truncatula]	#N/A	0.314829	0.0436826	#N/A	#N/A	#N/A	#N/A	#N/A	#N/A
MtrunA17_Chr4g0049441	leucine-rich repeat extensin 2 [Glycine soja]	#N/A	0.314215	0.0397313	#N/A	#N/A	#N/A	#N/A	#N/A	#N/A
MtrunA17_Chr7g0252291	aminopeptidase [Medicago truncatula]	#N/A	0.314043	0.00321184	#N/A	#N/A	#N/A	#N/A	#N/A	#N/A
MtrunA17_Chr3g0141741	ornithine chloroplastic	#N/A	0.314037	0.0154908	#N/A	#N/A	#N/A	#N/A	#N/A	#N/A
MtrunA17_Chr3g0090321	F-box WD-40 repeat-containing At3g52030 isoform X1	#N/A	0.313275	0.0186345	#N/A	#N/A	#N/A	#N/A	#N/A	#N/A
MtrunA17_Chr8g0339221	serine threonine- kinase MHK	MtMAPK22	0.312735	0.00197053	#N/A	#N/A	#N/A	#N/A	#N/A	#N/A
MtrunA17_Chr4g0018421	agamous-like MADS-box AGL12 [Glycine soja]	#N/A	0.31255	0.0111313	#N/A	#N/A	#N/A	#N/A	#N/A	#N/A
MtrunA17_Chr2g0328911	outer envelope chloroplastic [Vigna radiata radiata]	#N/A	0.312064	0.0240308	#N/A	#N/A	#N/A	#N/A	#N/A	#N/A
MtrunA17_Chr4g0064601	NAD-dependent epimerase dehydratase family [Medicago truncatula]	#N/A	0.31188	0.0237245	#N/A	#N/A	#N/A	#N/A	#N/A	#N/A
MtrunA17_Chr4g0077121	outer envelope pore chloroplastic	#N/A	0.311825	0.0103495	#N/A	#N/A	#N/A	#N/A	#N/A	#N/A
MtrunA17_Chr7g0271941	DEHYDRATION-INDUCED 19 homolog 3-like	#N/A	0.311356	0.0397213	#N/A	#N/A	#N/A	#N/A	#N/A	#N/A
MtrunA17_Chr5g0400151	mediator of RNA polymerase II transcription subunit 8-like isoform X1 [Cicer arietinum]	#N/A	0.311056	0.00259382	#N/A	#N/A	#N/A	#N/A	#N/A	#N/A
MtrunA17_Chr4g0065851	mitogen-activated kinase 15	#N/A	0.311025	0.0126933	#N/A	#N/A	#N/A	#N/A	#N/A	#N/A
MtrunA17_Chr2g0305421	HD domain-containing 2 [Glycine max]	#N/A	0.310797	0.0357669	#N/A	#N/A	#N/A	#N/A	#N/A	#N/A
MtrunA17_Chr6g0449611	30S ribosomal chloroplastic-like [Populus euphratica]	#N/A	0.310797	0.0106563	#N/A	#N/A	#N/A	#N/A	#N/A	#N/A
MtrunA17_Chr1g0204441	Cysteine and histidine-rich domain-containing RAR1 [Glycine soja]	#N/A	0.310703	0.00247481	#N/A	#N/A	#N/A	#N/A	#N/A	#N/A
MtrunA17_Chr5g0412911	ribose-phosphate pyrophosphokinase 4	#N/A	0.31064	0.00148567	#N/A	#N/A	#N/A	#N/A	#N/A	#N/A
MtrunA17_Chr7g0244941	FATTY ACID EXPORT chloroplastic [Arachis hypogaea]	#N/A	0.31033	0.00700639	#N/A	#N/A	#N/A	#N/A	#N/A	#N/A
MtrunA17_Chr1g0187771	actin-depolymerizing factor-like	#N/A	0.309906	0.0183013	#N/A	#N/A	#N/A	#N/A	#N/A	#N/A
MtrunA17_Chr5g0420701	transcription factor BIM2	#N/A	0.309743	0.0152672	#N/A	#N/A	#N/A	#N/A	#N/A	#N/A
MtrunA17_Chr3g0130101	NAC domain class transcription factor [Medicago truncatula]	#N/A	0.309199	0.0496588	#N/A	#N/A	#N/A	#N/A	#N/A	#N/A
MtrunA17_Chr3g0103351	histone H4	#N/A	0.308849	0.0419709	#N/A	#N/A	#N/A	#N/A	#N/A	#N/A
MtrunA17_Chr6g0452801	hypersensitive-induced response 2 [Populus alba]	#N/A	0.308797	0.00239976	#N/A	#N/A	#N/A	#N/A	#N/A	#N/A
MtrunA17_Chr2g0294021	30S ribosomal S6	#N/A	0.307469	0.00899669	#N/A	#N/A	#N/A	#N/A	#N/A	#N/A
MtrunA17_Chr5g0411501	auxin-responsive IAA9-like isoform X2 [Abrus precatorius]	#N/A	0.307002	0.00222991	#N/A	#N/A	#N/A	#N/A	#N/A	#N/A
MtrunA17_Chr6g0450081	ADP-ribosylation factor 1 [Eucalyptus grandis]	#N/A	0.306928	0.0132459	#N/A	#N/A	#N/A	#N/A	#N/A	#N/A
MtrunA17_Chr3g0124021	HN1 [Medicago truncatula]	#N/A	0.305993	0.00573799	#N/A	#N/A	#N/A	#N/A	#N/A	#N/A
MtrunA17_Chr4g0053381	Cyclin-D3-2 [Glycine soja]	MtCycD3-3	0.304656	0.00510406	#N/A	#N/A	#N/A	#N/A	#N/A	#N/A
MtrunA17_Chr4g0056761	AT-hook motif nuclear-localized 1	#N/A	0.304649	0.00239515	#N/A	#N/A	#N/A	#N/A	#N/A	#N/A
MtrunA17_Chr6g0448911	plant F8L15-130 [Medicago truncatula]	#N/A	0.303448	0.0474947	#N/A	#N/A	#N/A	#N/A	#N/A	#N/A
MtrunA17_Chr3g0095001	naked cuticle homolog 2-like	#N/A	0.302888	0.0286068	#N/A	#N/A	#N/A	#N/A	#N/A	#N/A
MtrunA17_Chr4g0025401	dnaJ homolog	#N/A	0.302484	0.00656044	#N/A	#N/A	#N/A	#N/A	#N/A	#N/A
MtrunA17_Chr1g0194891	transmembrane 205	#N/A	0.302438	0.00172293	#N/A	#N/A	#N/A	#N/A	#N/A	#N/A
MtrunA17_Chr1g0207891	triacylglycerol lipase 1	#N/A	0.301804	0.000626008	#N/A	#N/A	#N/A	#N/A	#N/A	#N/A
MtrunA17_Chr1g0150131	early nodulin 1 [Glycine soja]	MtENODL1|MtPCY59	0.301161	0.0261232	#N/A	#N/A	#N/A	#N/A	#N/A	#N/A
MtrunA17_Chr1g0194191	probable phosphatase 2C 49 isoform X1	#N/A	0.300992	0.0196244	#N/A	#N/A	#N/A	#N/A	#N/A	#N/A
MtrunA17_Chr6g0454411	Alpha-1,4 glucan phosphorylase L chloroplastic amyloplastic	#N/A	0.300746	0.00455345	#N/A	#N/A	#N/A	#N/A	#N/A	#N/A
MtrunA17_Chr2g0279951	leucine-rich repeat extensin 2 [Glycine soja]	#N/A	0.299578	0.0309864	#N/A	#N/A	#N/A	#N/A	#N/A	#N/A
MtrunA17_Chr1g0200861	hypothetical protein MtrunA17_Chr1g0200861	#N/A	0.29922	0.0388942	#N/A	#N/A	#N/A	#N/A	#N/A	#N/A
MtrunA17_Chr1g0201481	40S ribosomal S18 [Arachis hypogaea]	#N/A	0.298532	0.00677144	#N/A	#N/A	#N/A	#N/A	#N/A	#N/A
MtrunA17_Chr5g0408871	Receptor-like transmembrane domain- and RING domain-containing 2 isoform A [Glycine soja]	#N/A	0.298395	0.029701	#N/A	#N/A	#N/A	#N/A	#N/A	#N/A
MtrunA17_Chr7g0217961	vesicle transport v-SNARE 11-like [Lupinus angustifolius]	MtVTl11	0.297166	0.00172144	#N/A	#N/A	#N/A	#N/A	#N/A	#N/A
MtrunA17_Chr6g0481121	argonaute 1	#N/A	0.297143	0.0174166	#N/A	#N/A	#N/A	#N/A	#N/A	#N/A
MtrunA17_Chr6g0459101	Histone-lysine N-methyltransferase [Arachis hypogaea]	MtSDG44	0.296862	0.0194342	#N/A	#N/A	#N/A	#N/A	#N/A	#N/A
MtrunA17_Chr8g0362331	single-stranded DNA-binding chloroplastic-like	#N/A	0.29666	0.0132282	#N/A	#N/A	#N/A	#N/A	#N/A	#N/A
MtrunA17_Chr3g0122781	cyclin-dependent kinase G-2 isoform X1 [Abrus precatorius]	#N/A	0.296241	0.00346297	#N/A	#N/A	#N/A	#N/A	#N/A	#N/A
MtrunA17_Chr5g0413551	carbonic anhydrase 2-like isoform X1 [Glycine soja]	#N/A	0.295964	0.0153389	#N/A	#N/A	#N/A	#N/A	#N/A	#N/A
MtrunA17_Chr6g0456451	cell division cycle 27 homolog B-like	#N/A	0.295678	0.00756685	#N/A	#N/A	#N/A	#N/A	#N/A	#N/A
MtrunA17_Chr2g0282731	glycogen phosphorylase 1-like isoform X1	#N/A	0.295423	0.016495	#N/A	#N/A	#N/A	#N/A	#N/A	#N/A
MtrunA17_Chr5g0401391	39S ribosomal mitochondrial-like [Manihot esculenta]	#N/A	0.295402	0.019091	#N/A	#N/A	#N/A	#N/A	#N/A	#N/A
MtrunA17_Chr1g0146781	transducin WD40 repeat	#N/A	0.295389	0.0208892	#N/A	#N/A	#N/A	#N/A	#N/A	#N/A
MtrunA17_Chr5g0395961	transmembrane [Medicago truncatula]	#N/A	0.2953	0.00661578	#N/A	#N/A	#N/A	#N/A	#N/A	#N/A
MtrunA17_Chr8g0371501	rac-like GTP-binding RHO1 [Ziziphus jujuba]	MtROP5	0.293781	0.00525221	#N/A	#N/A	#N/A	#N/A	#N/A	#N/A
MtrunA17_Chr5g0424301	phosphatidylinositol 4-phosphate 5-kinase 1	#N/A	0.293718	0.0283092	#N/A	#N/A	#N/A	#N/A	#N/A	#N/A
MtrunA17_Chr2g0292941	dihydroceramide fatty acyl 2-hydroxylase FAH1 isoform X1 [Glycine max]	#N/A	0.29339	0.0265118	#N/A	#N/A	#N/A	#N/A	#N/A	#N/A
MtrunA17_Chr8g0345201	alanine aminotransferase 2	#N/A	0.293367	0.0209424	#N/A	#N/A	#N/A	#N/A	#N/A	#N/A
MtrunA17_Chr4g0034331	Plastid division PDV2 [Glycine soja]	#N/A	0.293342	0.00755564	#N/A	#N/A	#N/A	#N/A	#N/A	#N/A
MtrunA17_Chr8g0370031	DNA-directed RNA polymerase III subunit RPC8 isoform X1 [Medicago truncatula]	#N/A	0.292722	0.0300668	#N/A	#N/A	#N/A	#N/A	#N/A	#N/A
MtrunA17_Chr4g0037121	synaptotagmin-2-like isoform X2	#N/A	0.291847	0.00658455	#N/A	#N/A	#N/A	#N/A	#N/A	#N/A
MtrunA17_Chr2g0318441	RHOMBOID chloroplastic isoform X1	#N/A	0.291149	0.0148449	#N/A	#N/A	#N/A	#N/A	#N/A	#N/A
MtrunA17_Chr3g0124721	TLC domain-containing 2 isoform X1	#N/A	0.290821	0.0292778	#N/A	#N/A	#N/A	#N/A	#N/A	#N/A
MtrunA17_Chr4g0058131	-L-isoaspartate O-methyltransferase [Arachis hypogaea]	#N/A	0.290631	0.0418274	#N/A	#N/A	#N/A	#N/A	#N/A	#N/A
MtrunA17_Chr1g0147021	lysine-specific demethylase partial	MtJMJ1	0.289408	0.0189	#N/A	#N/A	#N/A	#N/A	#N/A	#N/A
MtrunA17_Chr3g0129311	programmed cell death 2-like	#N/A	0.289268	0.0108022	#N/A	#N/A	#N/A	#N/A	#N/A	#N/A
MtrunA17_Chr2g0276941	ras-related RABA2a	#N/A	0.289178	0.00377312	#N/A	#N/A	#N/A	#N/A	#N/A	#N/A
MtrunA17_Chr1g0187861	PRA1 family D-like	#N/A	0.288949	0.0303811	#N/A	#N/A	#N/A	#N/A	#N/A	#N/A
MtrunA17_Chr2g0278901	Rae1 [Glycine soja]	#N/A	0.288383	0.00220281	#N/A	#N/A	#N/A	#N/A	#N/A	#N/A
MtrunA17_Chr8g0380511	carboxyl-terminal peptidase [Medicago truncatula]	#N/A	0.287386	0.00459405	#N/A	#N/A	#N/A	#N/A	#N/A	#N/A
MtrunA17_Chr4g0075731	DNA-directed RNA polymerases II and V subunit 8A [Medicago truncatula]	#N/A	0.286963	0.0408518	#N/A	#N/A	#N/A	#N/A	#N/A	#N/A
MtrunA17_Chr5g0394681	serine threonine- kinase HT1-like [Lupinus angustifolius]	#N/A	0.286735	0.0388792	#N/A	#N/A	#N/A	#N/A	#N/A	#N/A
MtrunA17_Chr6g0458111	Elongation factor 1-alpha [Lupinus albus]	#N/A	0.286609	0.00917233	#N/A	#N/A	#N/A	#N/A	#N/A	#N/A
MtrunA17_Chr2g0290251	NADH-ubiquinone oxidoreductase kDa subunit-like [Glycine soja]	#N/A	0.285854	0.00221346	#N/A	#N/A	#N/A	#N/A	#N/A	#N/A
MtrunA17_Chr2g0309941	plant T8K14-16 [Medicago truncatula]	#N/A	0.285784	0.0386269	#N/A	#N/A	#N/A	#N/A	#N/A	#N/A
MtrunA17_Chr7g0247061	bifunctional chloroplastic	#N/A	0.285591	0.00641919	#N/A	#N/A	#N/A	#N/A	#N/A	#N/A
MtrunA17_Chr3g0138241	uncharacterized protein LOC11425856 isoform X2 [Medicago truncatula]	#N/A	0.285095	0.0453213	#N/A	#N/A	#N/A	#N/A	#N/A	#N/A
MtrunA17_Chr5g0445101	ENHANCED DOWNY MILDEW 2-like isoform X1 [Cicer arietinum]	#N/A	0.284712	0.0170865	#N/A	#N/A	#N/A	#N/A	#N/A	#N/A
MtrunA17_Chr2g0281191	B3 domain-containing Os07g0563300-like isoform X1	#N/A	0.284663	0.00848786	#N/A	#N/A	#N/A	#N/A	#N/A	#N/A
MtrunA17_Chr7g0249071	Grx4 family monothiol glutaredoxin [Medicago truncatula]	#N/A	0.284651	0.044808	#N/A	#N/A	#N/A	#N/A	#N/A	#N/A
MtrunA17_Chr8g0382871	alanine--glyoxylate aminotransferase 2 homolog mitochondrial	#N/A	0.284216	0.00766012	#N/A	#N/A	#N/A	#N/A	#N/A	#N/A
MtrunA17_Chr1g0194601	ATP-dependent Clp protease proteolytic subunit chloroplastic	#N/A	0.284145	0.0303301	#N/A	#N/A	#N/A	#N/A	#N/A	#N/A
MtrunA17_Chr5g0406801	phosphoinositide phosphatase SAC7	#N/A	0.283914	0.0019454	#N/A	#N/A	#N/A	#N/A	#N/A	#N/A
MtrunA17_Chr3g0116671	rhodanese-like domain-containing chloroplastic isoform X1	#N/A	0.283652	0.0494819	#N/A	#N/A	#N/A	#N/A	#N/A	#N/A
MtrunA17_Chr8g0378901	ocs element-binding factor 1	#N/A	0.283458	0.0259638	#N/A	#N/A	#N/A	#N/A	#N/A	#N/A
MtrunA17_Chr2g0300871	ATP-dependent DNA helicase Q-like 3 isoform X1	#N/A	0.282568	0.012845	#N/A	#N/A	#N/A	#N/A	#N/A	#N/A
MtrunA17_Chr1g0192801	EFR3-like A isoform A [Glycine soja]	#N/A	0.282384	0.012613	#N/A	#N/A	#N/A	#N/A	#N/A	#N/A
MtrunA17_Chr5g0405791	rac-like GTP-binding RHO1 [Glycine soja]	MtROP3|MtROP9	0.281963	0.0228463	#N/A	#N/A	#N/A	#N/A	#N/A	#N/A
MtrunA17_Chr1g0154011	ubiquitin-conjugating enzyme E2 5B-like [Lupinus angustifolius]	#N/A	0.281787	0.00859412	#N/A	#N/A	#N/A	#N/A	#N/A	#N/A
MtrunA17_Chr1g0165131	probable arginine N-methyltransferase 6	#N/A	0.281598	0.0309379	#N/A	#N/A	#N/A	#N/A	#N/A	#N/A
MtrunA17_Chr2g0323281	dihydroxy-acid chloroplastic	#N/A	0.281451	0.0066861	#N/A	#N/A	#N/A	#N/A	#N/A	#N/A
MtrunA17_Chr7g0255791	tubulin beta-3 chain [Medicago truncatula]	#N/A	0.280996	0.0444223	#N/A	#N/A	#N/A	#N/A	#N/A	#N/A
MtrunA17_Chr4g0076801	NADH dehydrogenase [ubiquinone] 1 beta subcomplex subunit 3-B	#N/A	0.28098	0.0173525	#N/A	#N/A	#N/A	#N/A	#N/A	#N/A
MtrunA17_Chr4g0076951	dynamin-2B [Medicago truncatula]	#N/A	0.280008	0.0352778	#N/A	#N/A	#N/A	#N/A	#N/A	#N/A
MtrunA17_Chr3g0082061	50S ribosomal L27	#N/A	0.28	0.0265118	#N/A	#N/A	#N/A	#N/A	#N/A	#N/A
MtrunA17_Chr6g0450631	50S ribosomal L3- chloroplastic-like [Vigna angularis]	#N/A	0.279835	0.0478354	#N/A	#N/A	#N/A	#N/A	#N/A	#N/A
MtrunA17_Chr7g0259511	sm LSM2 [Rhodamnia argentea]	#N/A	0.279747	0.017101	#N/A	#N/A	#N/A	#N/A	#N/A	#N/A
MtrunA17_Chr3g0128441	microtubule-associated 1B-like isoform X1 [Abrus precatorius]	#N/A	0.279098	0.0167159	#N/A	#N/A	#N/A	#N/A	#N/A	#N/A
MtrunA17_Chr8g0385331	E3 ubiquitin- ligase CHFR	#N/A	0.27895	0.0133756	#N/A	#N/A	#N/A	#N/A	#N/A	#N/A
MtrunA17_Chr4g0072481	rubisco methyltransferase family	MtSDG36	0.278888	0.0192183	#N/A	#N/A	#N/A	#N/A	#N/A	#N/A
MtrunA17_Chr8g0387071	puromycin-sensitive aminopeptidase isoform X3 [Cajanus cajan]	#N/A	0.278884	0.00459888	#N/A	#N/A	#N/A	#N/A	#N/A	#N/A
MtrunA17_Chr1g0183631	casein kinase 1 6 isoform X1	#N/A	0.278351	0.00679495	#N/A	#N/A	#N/A	#N/A	#N/A	#N/A
MtrunA17_Chr2g0290321	Transcriptional adapter ADA2b [Glycine soja]	#N/A	0.278296	0.0201735	#N/A	#N/A	#N/A	#N/A	#N/A	#N/A
MtrunA17_Chr3g0093771	cysteine ase inhibitor	MtPhyCys31	0.277837	0.00605384	#N/A	#N/A	#N/A	#N/A	#N/A	#N/A
MtrunA17_Chr1g0189621	phloem [Medicago truncatula]	#N/A	0.277659	0.016367	#N/A	#N/A	#N/A	#N/A	#N/A	#N/A
MtrunA17_Chr1g0200501	transmembrane [Medicago truncatula]	#N/A	0.277594	0.0267712	#N/A	#N/A	#N/A	#N/A	#N/A	#N/A
MtrunA17_Chr3g0079311	molybdopterin synthase sulfur carrier subunit [Vigna radiata radiata]	#N/A	0.277221	0.00468783	#N/A	#N/A	#N/A	#N/A	#N/A	#N/A
MtrunA17_Chr1g0182411	arginine biosynthesis bifunctional chloroplastic	#N/A	0.276742	0.0154529	#N/A	#N/A	#N/A	#N/A	#N/A	#N/A
MtrunA17_Chr5g0425421	phosphatidylinositol transfer 3 [Glycine max]	#N/A	0.274593	0.00666207	#N/A	#N/A	#N/A	#N/A	#N/A	#N/A
MtrunA17_Chr1g0183851	60S ribosomal L21-1 [Glycine soja]	#N/A	0.274057	0.0221189	#N/A	#N/A	#N/A	#N/A	#N/A	#N/A
MtrunA17_Chr1g0179011	54S ribosomal mitochondrial	#N/A	0.27377	0.0159695	#N/A	#N/A	#N/A	#N/A	#N/A	#N/A
MtrunA17_Chr6g0461681	aquaporin SIP1-2	#N/A	0.273733	0.0354567	#N/A	#N/A	#N/A	#N/A	#N/A	#N/A
MtrunA17_Chr4g0008961	glucose-induced degradation 4 homolog isoform X1	#N/A	0.273724	0.0208892	#N/A	#N/A	#N/A	#N/A	#N/A	#N/A
MtrunA17_Chr2g0280211	proline iminopeptidase	#N/A	0.273719	0.00446955	#N/A	#N/A	#N/A	#N/A	#N/A	#N/A
MtrunA17_Chr5g0405891	SKP1 1B [Arachis hypogaea]	MtASK2	0.273173	0.0141041	#N/A	#N/A	#N/A	#N/A	#N/A	#N/A
MtrunA17_Chr8g0335861	tryptophan--tRNA cytoplasmic	#N/A	0.271773	0.00310449	#N/A	#N/A	#N/A	#N/A	#N/A	#N/A
MtrunA17_Chr5g0415781	type I cytoskeletal 10	#N/A	0.271698	0.00894253	#N/A	#N/A	#N/A	#N/A	#N/A	#N/A
MtrunA17_Chr2g0291621	Coatomer subunit zeta-2	#N/A	0.270867	0.00316978	#N/A	#N/A	#N/A	#N/A	#N/A	#N/A
MtrunA17_Chr8g0337401	uncharacterized protein LOC112417271 [Medicago truncatula]	#N/A	0.270383	0.04797	#N/A	#N/A	#N/A	#N/A	#N/A	#N/A
MtrunA17_Chr2g0280891	ubiquitin thioesterase otubain-like [Arachis hypogaea]	#N/A	0.270054	0.00806719	#N/A	#N/A	#N/A	#N/A	#N/A	#N/A
MtrunA17_Chr6g0455521	E3 ubiquitin- ligase At3g02290-like [Glycine soja]	#N/A	0.269847	0.0104632	#N/A	#N/A	#N/A	#N/A	#N/A	#N/A
MtrunA17_Chr3g0091911	heat shock amino-terminal domain [Medicago truncatula]	#N/A	0.269827	0.02654	#N/A	#N/A	#N/A	#N/A	#N/A	#N/A
MtrunA17_Chr4g0005421	30S ribosomal S17	#N/A	0.269282	0.0204249	#N/A	#N/A	#N/A	#N/A	#N/A	#N/A
MtrunA17_Chr8g0386911	DUF2365 family [Medicago truncatula]	#N/A	0.26912	0.0330018	#N/A	#N/A	#N/A	#N/A	#N/A	#N/A
MtrunA17_Chr2g0317251	embryo defective 2737 [Medicago truncatula]	#N/A	0.269034	0.0406681	#N/A	#N/A	#N/A	#N/A	#N/A	#N/A
MtrunA17_Chr4g0064201	probable serine threonine- kinase PIX7	#N/A	0.268946	0.0305841	#N/A	#N/A	#N/A	#N/A	#N/A	#N/A
MtrunA17_Chr3g0130311	2-oxoisovalerate dehydrogenase subunit alpha mitochondrial-like	#N/A	0.268315	0.0401031	#N/A	#N/A	#N/A	#N/A	#N/A	#N/A
MtrunA17_Chr3g0122641	60S ribosomal L17-2 [Glycine soja]	#N/A	0.267957	0.0308783	#N/A	#N/A	#N/A	#N/A	#N/A	#N/A
MtrunA17_Chr4g0043521	vesicle-associated membrane 722-like	MtVAMP721e	0.267624	0.00977317	#N/A	#N/A	#N/A	#N/A	#N/A	#N/A
MtrunA17_Chr8g0384531	CHROMATIN REMODELING 24 isoform X1	#N/A	0.267585	0.0184379	#N/A	#N/A	#N/A	#N/A	#N/A	#N/A
MtrunA17_Chr8g0370431	HMG1 2	#N/A	0.267455	0.029144	#N/A	#N/A	#N/A	#N/A	#N/A	#N/A
MtrunA17_Chr4g0053041	PI-PLC X domain-containing	#N/A	0.267452	0.04429	#N/A	#N/A	#N/A	#N/A	#N/A	#N/A
MtrunA17_Chr5g0405011	mitochondrial-like [Ziziphus jujuba]	#N/A	0.26703	0.0454509	#N/A	#N/A	#N/A	#N/A	#N/A	#N/A
MtrunA17_Chr1g0196731	general transcription and DNA repair factor IIH subunit TFB1-1 [Arachis hypogaea]	#N/A	0.266389	0.0362011	#N/A	#N/A	#N/A	#N/A	#N/A	#N/A
MtrunA17_Chr4g0066291	AP-5 complex subunit mu	#N/A	0.26617	0.0243395	#N/A	#N/A	#N/A	#N/A	#N/A	#N/A
MtrunA17_Chr5g0411651	probable cytosolic oligopeptidase A	#N/A	0.266159	0.0081947	#N/A	#N/A	#N/A	#N/A	#N/A	#N/A
MtrunA17_Chr7g0266491	signal recognition particle 54 kDa chloroplastic	#N/A	0.265837	0.0125456	#N/A	#N/A	#N/A	#N/A	#N/A	#N/A
MtrunA17_Chr2g0299271	WD-40 repeat-containing MSI4	MtMSI1.1	0.265393	0.00310522	#N/A	#N/A	#N/A	#N/A	#N/A	#N/A
MtrunA17_Chr5g0409061	zinc finger [Medicago truncatula]	#N/A	0.265223	0.00994097	#N/A	#N/A	#N/A	#N/A	#N/A	#N/A
MtrunA17_Chr7g0246721	peroxisomal membrane 11C-like [Glycine soja]	#N/A	0.265003	0.0140511	#N/A	#N/A	#N/A	#N/A	#N/A	#N/A
MtrunA17_Chr7g0273911	ER membrane complex subunit 2-like [Glycine soja]	#N/A	0.264978	0.00854486	#N/A	#N/A	#N/A	#N/A	#N/A	#N/A
MtrunA17_Chr8g0347681	Glyoxylate succinic semialdehyde reductase 1	#N/A	0.264917	0.00844151	#N/A	#N/A	#N/A	#N/A	#N/A	#N/A
MtrunA17_Chr2g0319271	kinesin KIN-14N [Glycine max]	#N/A	0.264811	0.0206274	#N/A	#N/A	#N/A	#N/A	#N/A	#N/A
MtrunA17_Chr6g0452281	probable prolyl 4-hydroxylase 7	#N/A	0.264795	0.00777022	#N/A	#N/A	#N/A	#N/A	#N/A	#N/A
MtrunA17_Chr4g0066941	zinc finger CCCH domain-containing 34 [Cicer arietinum]	#N/A	0.264057	0.0451021	#N/A	#N/A	#N/A	#N/A	#N/A	#N/A
MtrunA17_Chr7g0269001	wee1 kinase	#N/A	0.263918	0.0474947	#N/A	#N/A	#N/A	#N/A	#N/A	#N/A
MtrunA17_Chr3g0110211	splicing factor 3B subunit 4 [Vigna unguiculata]	#N/A	0.263075	0.0101935	#N/A	#N/A	#N/A	#N/A	#N/A	#N/A
MtrunA17_Chr3g0118281	post-transcriptional gene silencing PAZ-Argonaute family	#N/A	0.262947	0.0139348	#N/A	#N/A	#N/A	#N/A	#N/A	#N/A
MtrunA17_Chr3g0140431	casein kinase 1 HD16 [Cajanus cajan]	#N/A	0.26294	0.0434759	#N/A	#N/A	#N/A	#N/A	#N/A	#N/A
MtrunA17_Chr5g0412581	YELLOW LEAF choloroplastic [Arachis hypogaea]	#N/A	0.262524	0.0293291	#N/A	#N/A	#N/A	#N/A	#N/A	#N/A
MtrunA17_Chr4g0075101	mitochondrial [Abrus precatorius]	#N/A	0.261377	0.0192177	#N/A	#N/A	#N/A	#N/A	#N/A	#N/A
MtrunA17_Chr2g0290661	phosphatidylinositol phosphatidylcholine transfer SFH2 [Glycine soja]	#N/A	0.261043	0.00964745	#N/A	#N/A	#N/A	#N/A	#N/A	#N/A
MtrunA17_Chr7g0264921	tryptophan synthase alpha chain isoform X1 [Arachis hypogaea]	#N/A	0.261001	0.0045036	#N/A	#N/A	#N/A	#N/A	#N/A	#N/A
MtrunA17_Chr4g0001281	40S ribosomal S12-like [Prosopis alba]	#N/A	0.260428	0.00467209	#N/A	#N/A	#N/A	#N/A	#N/A	#N/A
MtrunA17_Chr4g0009941	NAD(P)-binding rossmann-fold [Medicago truncatula]	#N/A	0.260408	0.010429	#N/A	#N/A	#N/A	#N/A	#N/A	#N/A
MtrunA17_Chr4g0056711	transmembrane 64	#N/A	0.260319	0.0374005	#N/A	#N/A	#N/A	#N/A	#N/A	#N/A
MtrunA17_Chr3g0143961	probable serine threonine- kinase PBL21	#N/A	0.260143	0.0228974	#N/A	#N/A	#N/A	#N/A	#N/A	#N/A
MtrunA17_Chr8g0369361	DNA (cytosine-5)-methyltransferase CMT2 isoform X1	#N/A	0.259754	0.0355517	#N/A	#N/A	#N/A	#N/A	#N/A	#N/A
MtrunA17_Chr4g0052411	ATP-dependent zinc metalloprotease FTSH chloroplastic	#N/A	0.259514	0.0357485	#N/A	#N/A	#N/A	#N/A	#N/A	#N/A
MtrunA17_Chr7g0220221	E3 ubiquitin- ligase At3g02290-like [Glycine soja]	#N/A	0.259397	0.0038232	#N/A	#N/A	#N/A	#N/A	#N/A	#N/A
MtrunA17_Chr2g0310611	phosphoglycerate cytosolic	#N/A	0.259257	0.0288188	#N/A	#N/A	#N/A	#N/A	#N/A	#N/A
MtrunA17_Chr3g0116181	cycloeucalenol cycloisomerase	#N/A	0.259237	0.00687516	#N/A	#N/A	#N/A	#N/A	#N/A	#N/A
MtrunA17_Chr6g0449881	isocitrate dehydrogenase [NADP] isoform X1	#N/A	0.25915	0.0344351	#N/A	#N/A	#N/A	#N/A	#N/A	#N/A
MtrunA17_Chr4g0008681	elongation factor 1-beta	#N/A	0.259014	0.0172865	#N/A	#N/A	#N/A	#N/A	#N/A	#N/A
MtrunA17_Chr7g0226261	protoporphyrinogen oxidase 2 isoform X2	#N/A	0.25842	0.0250341	#N/A	#N/A	#N/A	#N/A	#N/A	#N/A
MtrunA17_Chr5g0401671	WD40 repeat-containing HOS15-like	#N/A	0.257987	0.0212813	#N/A	#N/A	#N/A	#N/A	#N/A	#N/A
MtrunA17_Chr2g0308721	uncharacterized protein LOC25486852 [Medicago truncatula]	#N/A	0.257956	0.0362645	#N/A	#N/A	#N/A	#N/A	#N/A	#N/A
MtrunA17_Chr1g0210571	hemerythrin HHE cation-binding domain [Medicago truncatula]	#N/A	0.257791	0.0192078	#N/A	#N/A	#N/A	#N/A	#N/A	#N/A
MtrunA17_Chr1g0192661	calreticulin isoform X1 [Medicago truncatula]	#N/A	0.257319	0.0206274	#N/A	#N/A	#N/A	#N/A	#N/A	#N/A
MtrunA17_Chr6g0472301	phosphatase inhibitor 2-like isoform X1 [Glycine soja]	#N/A	0.256657	0.024233	#N/A	#N/A	#N/A	#N/A	#N/A	#N/A
MtrunA17_Chr2g0317301	bifunctional methylthioribulose-1-phosphate dehydratase enolase-phosphatase E1 [Glycine soja]	#N/A	0.256036	0.00875948	#N/A	#N/A	#N/A	#N/A	#N/A	#N/A
MtrunA17_Chr1g0202351	CAAX amino terminal protease	#N/A	0.254121	0.0408003	#N/A	#N/A	#N/A	#N/A	#N/A	#N/A
MtrunA17_Chr3g0090111	beta-glucosidase 42	#N/A	0.253509	0.0493651	#N/A	#N/A	#N/A	#N/A	#N/A	#N/A
MtrunA17_Chr4g0019391	DNA-directed RNA polymerases IV and V subunit 11 isoform X1 [Prosopis alba]	#N/A	0.253506	0.0197735	#N/A	#N/A	#N/A	#N/A	#N/A	#N/A
MtrunA17_Chr7g0257071	uncharacterized protein LOC11416135 isoform X2 [Medicago truncatula]	#N/A	0.253444	0.0470458	#N/A	#N/A	#N/A	#N/A	#N/A	#N/A
MtrunA17_Chr1g0204131	chloroplastic [Arachis hypogaea]	#N/A	0.252505	0.0391674	#N/A	#N/A	#N/A	#N/A	#N/A	#N/A
MtrunA17_Chr5g0400591	CAAX amino terminal protease [Lupinus albus]	#N/A	0.252256	0.0310609	#N/A	#N/A	#N/A	#N/A	#N/A	#N/A
MtrunA17_Chr3g0135651	NADH dehydrogenase [ubiquinone] iron-sulfur mitochondrial	#N/A	0.251823	0.0332147	#N/A	#N/A	#N/A	#N/A	#N/A	#N/A
MtrunA17_Chr2g0327131	phosphatidylinositol N-acetylglucosaminyltransferase subunit A-like isoform X6 [Glycine soja]	#N/A	0.251125	0.0335516	#N/A	#N/A	#N/A	#N/A	#N/A	#N/A
MtrunA17_Chr2g0294091	Rab5-interacting family [Medicago truncatula]	#N/A	0.250986	0.0456551	#N/A	#N/A	#N/A	#N/A	#N/A	#N/A
MtrunA17_Chr3g0114811	Methionine aminotransferase [Glycine soja]	#N/A	0.250932	0.00947085	#N/A	#N/A	#N/A	#N/A	#N/A	#N/A
MtrunA17_Chr5g0444881	65-kDa microtubule-associated 1	#N/A	0.250474	0.0169258	#N/A	#N/A	#N/A	#N/A	#N/A	#N/A
MtrunA17_Chr4g0068971	phosphatase 2C [Medicago truncatula]	#N/A	0.250067	0.0267947	#N/A	#N/A	#N/A	#N/A	#N/A	#N/A
MtrunA17_Chr1g0191051	cysteine synthase-like [Glycine soja]	#N/A	0.249362	0.035053	#N/A	#N/A	#N/A	#N/A	#N/A	#N/A
MtrunA17_Chr3g0103671	Proliferating cell nuclear antigen	#N/A	0.249326	0.0130817	#N/A	#N/A	#N/A	#N/A	#N/A	#N/A
MtrunA17_Chr6g0449921	DNA (cytosine-5)-methyltransferase DRM2 [Medicago truncatula]	MtDRM2	0.248887	0.0178545	#N/A	#N/A	#N/A	#N/A	#N/A	#N/A
MtrunA17_Chr4g0067531	dynein light chain cytoplasmic-like	#N/A	0.248851	0.0310175	#N/A	#N/A	#N/A	#N/A	#N/A	#N/A
MtrunA17_Chr7g0231601	haloacid dehalogenase-like hydrolase domain	#N/A	0.248588	0.0369455	#N/A	#N/A	#N/A	#N/A	#N/A	#N/A
MtrunA17_Chr2g0296571	fasciclin-like arabinogalactan 4 [Glycine soja]	#N/A	0.248482	0.0499646	#N/A	#N/A	#N/A	#N/A	#N/A	#N/A
MtrunA17_Chr2g0284901	integrin-linked kinase 1	#N/A	0.248457	0.0369979	#N/A	#N/A	#N/A	#N/A	#N/A	#N/A
MtrunA17_Chr1g0154041	B3 domain-containing Os01g0723500-like isoform X1 [Abrus precatorius]	MtVRN1.1	0.247982	0.0271503	#N/A	#N/A	#N/A	#N/A	#N/A	#N/A
MtrunA17_Chr5g0435601	pumilio homolog 1 isoform X1	#N/A	0.247481	0.0399289	#N/A	#N/A	#N/A	#N/A	#N/A	#N/A
MtrunA17_Chr1g0151641	K(+) efflux antiporter 6	#N/A	0.247376	0.0232251	#N/A	#N/A	#N/A	#N/A	#N/A	#N/A
MtrunA17_Chr8g0347711	F-box LRR-repeat 12-like isoform X1 [Prosopis alba]	#N/A	0.247351	0.0363199	#N/A	#N/A	#N/A	#N/A	#N/A	#N/A
MtrunA17_Chr1g0171791	probable E3 ubiquitin- ligase RHC1A [Glycine soja]	#N/A	0.247109	0.0209944	#N/A	#N/A	#N/A	#N/A	#N/A	#N/A
MtrunA17_Chr7g0256001	CDPK-related kinase [Arachis hypogaea]	MtCRK4	0.246509	0.015181	#N/A	#N/A	#N/A	#N/A	#N/A	#N/A
MtrunA17_Chr3g0130981	DUF668 family	#N/A	0.246363	0.0159706	#N/A	#N/A	#N/A	#N/A	#N/A	#N/A
MtrunA17_Chr3g0111661	INVOLVED IN DE NOVO 2 [Vigna radiata radiata]	#N/A	0.246198	0.0207072	#N/A	#N/A	#N/A	#N/A	#N/A	#N/A
MtrunA17_Chr1g0204091	ACI13 [Medicago truncatula]	#N/A	0.246163	0.0265634	#N/A	#N/A	#N/A	#N/A	#N/A	#N/A
MtrunA17_Chr2g0334051	ubiquitin receptor RAD23b-like isoform X1	#N/A	0.245524	0.014867	#N/A	#N/A	#N/A	#N/A	#N/A	#N/A
MtrunA17_Chr8g0390281	auxin-responsive IAA27	#N/A	0.245194	0.0440892	#N/A	#N/A	#N/A	#N/A	#N/A	#N/A
MtrunA17_Chr4g0053251	probable 2-oxoglutarate-dependent dioxygenase At3g50210	#N/A	0.24508	0.0306091	#N/A	#N/A	#N/A	#N/A	#N/A	#N/A
MtrunA17_Chr2g0331761	kinesin KIN-13B	#N/A	0.243899	0.0474678	#N/A	#N/A	#N/A	#N/A	#N/A	#N/A
MtrunA17_Chr4g0000411	uncharacterized membrane At1g16860 [Glycine max]	#N/A	0.243285	0.025956	#N/A	#N/A	#N/A	#N/A	#N/A	#N/A
MtrunA17_Chr5g0428451	uncharacterized aarF domain-containing kinase chloroplastic	#N/A	0.243142	0.0349571	#N/A	#N/A	#N/A	#N/A	#N/A	#N/A
MtrunA17_Chr6g0481311	protochlorophyllide reductase homologue	#N/A	0.242041	0.022306	#N/A	#N/A	#N/A	#N/A	#N/A	#N/A
MtrunA17_Chr3g0143911	catalase-4 [Glycine soja]	MtCAT1	0.241935	0.0192805	#N/A	#N/A	#N/A	#N/A	#N/A	#N/A
MtrunA17_Chr4g0070211	stress responsive A B barrel domain [Medicago truncatula]	#N/A	0.240768	0.0422976	#N/A	#N/A	#N/A	#N/A	#N/A	#N/A
MtrunA17_Chr7g0245251	zinc transporter [Arachis hypogaea]	MtZIP15	0.240612	0.0496211	#N/A	#N/A	#N/A	#N/A	#N/A	#N/A
MtrunA17_Chr5g0441571	dihydropyrimidinase [Medicago truncatula]	#N/A	0.240041	0.0394082	#N/A	#N/A	#N/A	#N/A	#N/A	#N/A
MtrunA17_Chr4g0003041	2-methoxy-6-polyprenyl-1,4-benzoquinol mitochondrial	#N/A	0.239943	0.0296613	#N/A	#N/A	#N/A	#N/A	#N/A	#N/A
MtrunA17_Chr5g0448741	CMP-sialic acid transporter [Arachis hypogaea]	#N/A	0.239853	0.0430228	#N/A	#N/A	#N/A	#N/A	#N/A	#N/A
MtrunA17_Chr7g0263141	diaminopimelate chloroplastic	#N/A	0.239693	0.0180664	#N/A	#N/A	#N/A	#N/A	#N/A	#N/A
MtrunA17_Chr6g0449241	serine threonine- kinase HT1-like isoform X1 [Vigna angularis]	#N/A	0.239607	0.0198848	#N/A	#N/A	#N/A	#N/A	#N/A	#N/A
MtrunA17_Chr8g0348041	ABIL1	#N/A	0.239317	0.0486127	#N/A	#N/A	#N/A	#N/A	#N/A	#N/A
MtrunA17_Chr1g0183691	PH domain-containing [Lupinus albus]	#N/A	0.239045	0.0118463	#N/A	#N/A	#N/A	#N/A	#N/A	#N/A
MtrunA17_Chr2g0331161	probable inactive ATP-dependent zinc metalloprotease FTSHI chloroplastic	#N/A	0.238382	0.0287182	#N/A	#N/A	#N/A	#N/A	#N/A	#N/A
MtrunA17_Chr3g0132301	14-3-3 [Arachis hypogaea]	#N/A	0.238136	0.0352366	#N/A	#N/A	#N/A	#N/A	#N/A	#N/A
MtrunA17_Chr3g0124871	delta-aminolevulinic acid dehydratase	#N/A	0.238123	0.0192918	#N/A	#N/A	#N/A	#N/A	#N/A	#N/A
MtrunA17_Chr5g0441191	probable E3 ubiquitin- ligase RHC1A [Glycine max]	#N/A	0.237916	0.0225943	#N/A	#N/A	#N/A	#N/A	#N/A	#N/A
MtrunA17_Chr5g0442491	UDP-glucose flavonoid 3-O-glucosyltransferase 6	#N/A	0.237465	0.0163334	#N/A	#N/A	#N/A	#N/A	#N/A	#N/A
MtrunA17_Chr1g0152041	probable pectin methylesterase CGR3 [Glycine soja]	#N/A	0.237402	0.0149759	#N/A	#N/A	#N/A	#N/A	#N/A	#N/A
MtrunA17_Chr8g0360781	proteasome subunit alpha type-6 [Cajanus cajan]	#N/A	0.237033	0.0347347	#N/A	#N/A	#N/A	#N/A	#N/A	#N/A
MtrunA17_Chr8g0360581	probable beta-1,3-galactosyltransferase 14	#N/A	0.236949	0.0378634	#N/A	#N/A	#N/A	#N/A	#N/A	#N/A
MtrunA17_Chr4g0004121	katanin p60 ATPase-containing subunit A1	#N/A	0.236337	0.0403041	#N/A	#N/A	#N/A	#N/A	#N/A	#N/A
MtrunA17_Chr1g0197441	BTR1 [Cicer arietinum]	#N/A	0.235814	0.0368032	#N/A	#N/A	#N/A	#N/A	#N/A	#N/A
MtrunA17_Chr1g0213291	formate--tetrahydrofolate ligase	#N/A	0.235803	0.0396851	#N/A	#N/A	#N/A	#N/A	#N/A	#N/A
MtrunA17_Chr8g0366131	hypothetical protein MtrunA17_Chr8g0366131	#N/A	0.235461	0.0416082	#N/A	#N/A	#N/A	#N/A	#N/A	#N/A
MtrunA17_Chr2g0312971	polyadenylate-binding cytoplasmic and nuclear-like [Trifolium pratense]	#N/A	0.233768	0.0489987	#N/A	#N/A	#N/A	#N/A	#N/A	#N/A
MtrunA17_Chr8g0353741	3 -5 exoribonuclease 1-like [Medicago truncatula]	#N/A	0.233359	0.0322406	#N/A	#N/A	#N/A	#N/A	#N/A	#N/A
MtrunA17_Chr6g0487211	arginine--tRNA cytoplasmic-like isoform X1	#N/A	0.232877	0.0397743	#N/A	#N/A	#N/A	#N/A	#N/A	#N/A
MtrunA17_Chr3g0138101	GTP-binding nuclear Ran TC4 [Medicago truncatula]	#N/A	0.232874	0.0483166	#N/A	#N/A	#N/A	#N/A	#N/A	#N/A
MtrunA17_Chr8g0385651	beta-1,4-xylosyltransferase IRX10L [Glycine soja]	#N/A	0.232486	0.0377388	#N/A	#N/A	#N/A	#N/A	#N/A	#N/A
MtrunA17_Chr8g0335501	50S ribosomal chloroplastic	#N/A	0.232455	0.0413249	#N/A	#N/A	#N/A	#N/A	#N/A	#N/A
MtrunA17_Chr7g0273931	multisubstrate pseudouridine synthase 7	#N/A	0.231441	0.0422939	#N/A	#N/A	#N/A	#N/A	#N/A	#N/A
MtrunA17_Chr8g0383671	alpha beta hydrolase family [Medicago truncatula]	#N/A	0.230297	0.0315898	#N/A	#N/A	#N/A	#N/A	#N/A	#N/A
MtrunA17_Chr5g0442081	mitochondrial fission 1 A [Arachis hypogaea]	#N/A	0.230264	0.0458883	#N/A	#N/A	#N/A	#N/A	#N/A	#N/A
MtrunA17_Chr1g0198781	transmembrane fragile-X-F-associated [Medicago truncatula]	#N/A	0.230115	0.0256783	#N/A	#N/A	#N/A	#N/A	#N/A	#N/A
MtrunA17_Chr3g0079731	UDP-glycosyltransferase 88F5-like	#N/A	0.229713	0.0410257	#N/A	#N/A	#N/A	#N/A	#N/A	#N/A
MtrunA17_Chr7g0260441	peptidyl-prolyl cis-trans isomerase CYP63 [Cicer arietinum]	#N/A	0.229302	0.0422449	#N/A	#N/A	#N/A	#N/A	#N/A	#N/A
MtrunA17_Chr3g0127471	probable 6-phosphogluconolactonase chloroplastic	#N/A	0.229216	0.0427134	#N/A	#N/A	#N/A	#N/A	#N/A	#N/A
MtrunA17_Chr5g0436061	Serine threonine- phosphatase PP1 isozyme 4	#N/A	0.228942	0.0383775	#N/A	#N/A	#N/A	#N/A	#N/A	#N/A
MtrunA17_Chr1g0184771	glutathione chloroplastic [Glycine soja]	#N/A	0.228795	0.0295021	#N/A	#N/A	#N/A	#N/A	#N/A	#N/A
MtrunA17_Chr4g0057551	probable inactive purple acid phosphatase 27	#N/A	0.228347	0.0258797	#N/A	#N/A	#N/A	#N/A	#N/A	#N/A
MtrunA17_Chr2g0328791	polyadenylate-binding RBP47B	#N/A	0.227757	0.0134084	#N/A	#N/A	#N/A	#N/A	#N/A	#N/A
MtrunA17_Chr8g0348701	Ubiquitin-conjugating enzyme E2 5 [Glycine soja]	#N/A	0.227529	0.0458838	#N/A	#N/A	#N/A	#N/A	#N/A	#N/A
MtrunA17_Chr5g0409561	MOB kinase activator-like 1A isoform X1	#N/A	0.22732	0.042291	#N/A	#N/A	#N/A	#N/A	#N/A	#N/A
MtrunA17_Chr5g0401801	proteasome subunit alpha type-4 [Glycine soja]	#N/A	0.22712	0.0199612	#N/A	#N/A	#N/A	#N/A	#N/A	#N/A
MtrunA17_Chr1g0199191	MOR1 isoform X2	#N/A	0.225597	0.0437253	#N/A	#N/A	#N/A	#N/A	#N/A	#N/A
MtrunA17_Chr6g0449901	uncharacterized protein LOC11428426 [Medicago truncatula]	#N/A	0.224992	0.0315062	#N/A	#N/A	#N/A	#N/A	#N/A	#N/A
MtrunA17_Chr3g0128041	nascent polypeptide-associated complex subunit alpha 2 [Glycine soja]	#N/A	0.224899	0.0403774	#N/A	#N/A	#N/A	#N/A	#N/A	#N/A
MtrunA17_Chr4g0042191	transmembrane [Medicago truncatula]	#N/A	0.224674	0.0397976	#N/A	#N/A	#N/A	#N/A	#N/A	#N/A
MtrunA17_Chr8g0337961	uric acid degradation bifunctional TTL isoform X2	#N/A	0.223665	0.0399257	#N/A	#N/A	#N/A	#N/A	#N/A	#N/A
MtrunA17_Chr1g0169211	NADH dehydrogenase [ubiquinone] 1 alpha subcomplex subunit 13-B [Glycine soja]	#N/A	0.223004	0.0186345	#N/A	#N/A	#N/A	#N/A	#N/A	#N/A
MtrunA17_Chr2g0309241	non-specific lipid-transfer 8	MtnsLTP5	0.222279	0.046932	#N/A	#N/A	#N/A	#N/A	#N/A	#N/A
MtrunA17_Chr7g0253871	RRP6-like 2 isoform X1	#N/A	0.221535	0.0442875	#N/A	#N/A	#N/A	#N/A	#N/A	#N/A
MtrunA17_Chr8g0381591	Chloroplast sensor chloroplastic	#N/A	0.221167	0.0306555	#N/A	#N/A	#N/A	#N/A	#N/A	#N/A
MtrunA17_Chr7g0258001	1-acyl-sn-glycerol-3-phosphate acyltransferase 2	#N/A	0.218807	0.0490764	#N/A	#N/A	#N/A	#N/A	#N/A	#N/A
MtrunA17_Chr8g0369201	UPF0664 stress-induced	#N/A	0.218405	0.0443914	#N/A	#N/A	#N/A	#N/A	#N/A	#N/A
MtrunA17_Chr3g0088521	zinc finger CCCH domain-containing 30-like [Abrus precatorius]	#N/A	0.218404	0.0219381	#N/A	#N/A	#N/A	#N/A	#N/A	#N/A
MtrunA17_Chr2g0279131	potassium transporter 7	#N/A	0.218356	0.0375713	#N/A	#N/A	#N/A	#N/A	#N/A	#N/A
MtrunA17_Chr2g0312121	NARROW LEAF 1 [Arachis hypogaea]	#N/A	0.218154	0.0344442	#N/A	#N/A	#N/A	#N/A	#N/A	#N/A
MtrunA17_Chr4g0024081	zinc finger C-x8-C-x5-C-x3-H type family	#N/A	0.216168	0.0476102	#N/A	#N/A	#N/A	#N/A	#N/A	#N/A
MtrunA17_Chr3g0121841	DNA repair Rad50	#N/A	0.214785	0.0371397	#N/A	#N/A	#N/A	#N/A	#N/A	#N/A
MtrunA17_Chr1g0209971	ubiquitin receptor RAD23c-like isoform X1	#N/A	0.213834	0.0369325	#N/A	#N/A	#N/A	#N/A	#N/A	#N/A
MtrunA17_Chr3g0138121	GTP-binding nuclear Ran-3-like	#N/A	0.211681	0.0472832	#N/A	#N/A	#N/A	#N/A	#N/A	#N/A
MtrunA17_Chr4g0066531	probable prolyl 4-hydroxylase 4	#N/A	0.211512	0.0393922	#N/A	#N/A	#N/A	#N/A	#N/A	#N/A
MtrunA17_Chr5g0412871	glutamate--glyoxylate aminotransferase 2-like [Prosopis alba]	#N/A	0.210619	0.0329662	#N/A	#N/A	#N/A	#N/A	#N/A	#N/A
MtrunA17_Chr8g0339111	40S ribosomal S8-like	#N/A	0.210009	0.0496833	#N/A	#N/A	#N/A	#N/A	#N/A	#N/A
MtrunA17_Chr3g0128941	superoxide dismutase [Mn] mitochondrial	#N/A	0.208882	0.0458342	#N/A	#N/A	#N/A	#N/A	#N/A	#N/A
MtrunA17_Chr3g0140351	Homeobox-leucine zipper ATHB-8	MtHB8	0.208182	0.0436374	#N/A	#N/A	#N/A	#N/A	#N/A	#N/A
MtrunA17_Chr6g0488741	NADH:ubiquinone reductase (H(+)-translocating) [Medicago truncatula]	#N/A	0.20748	0.0451692	#N/A	#N/A	#N/A	#N/A	#N/A	#N/A
MtrunA17_Chr8g0390721	3-hydroxyisobutyryl- hydrolase mitochondrial isoform X1	#N/A	0.204372	0.0294078	#N/A	#N/A	#N/A	#N/A	#N/A	#N/A
MtrunA17_Chr3g0122371	Nuclear transport factor 2B [Glycine soja]	#N/A	0.204186	0.0467553	#N/A	#N/A	#N/A	#N/A	#N/A	#N/A
MtrunA17_Chr4g0039201	biotin mitochondrial	#N/A	0.201136	0.0269921	#N/A	#N/A	#N/A	#N/A	#N/A	#N/A
MtrunA17_Chr3g0124551	ERAD-associated E3 ubiquitin- ligase [Arachis hypogaea]	#N/A	0.197889	0.0448281	#N/A	#N/A	#N/A	#N/A	#N/A	#N/A
MtrunA17_Chr3g0143861	carboxypeptidase A6	#N/A	0.191627	0.046932	#N/A	#N/A	#N/A	#N/A	#N/A	#N/A
MtrunA17_Chr3g0143721	ATP-dependent zinc metalloprotease chloroplastic	#N/A	0.190156	0.0409742	#N/A	#N/A	#N/A	#N/A	#N/A	#N/A
MtrunA17_Chr2g0295411	phospholipase D	MtPLD14	-0.185771	0.048357	#N/A	#N/A	#N/A	#N/A	#N/A	#N/A
MtrunA17_Chr2g0293831	nuclear export mediator factor NEMF isoform X1 [Glycine max]	#N/A	-0.189952	0.0428711	#N/A	#N/A	#N/A	#N/A	#N/A	#N/A
MtrunA17_Chr7g0231931	elongation factor G- mitochondrial	#N/A	-0.191712	0.045534	#N/A	#N/A	#N/A	#N/A	#N/A	#N/A
MtrunA17_Chr4g0068071	AMSH-like ubiquitin thioesterase 3 [Glycine soja]	#N/A	-0.195967	0.0389276	#N/A	#N/A	#N/A	#N/A	#N/A	#N/A
MtrunA17_Chr3g0094801	pre-mRNA-splicing factor CWC22 homolog	#N/A	-0.196823	0.0355925	#N/A	#N/A	#N/A	#N/A	#N/A	#N/A
MtrunA17_Chr7g0247191	DEAD-box ATP-dependent RNA helicase 8	#N/A	-0.197316	0.0390615	#N/A	#N/A	#N/A	#N/A	#N/A	#N/A
MtrunA17_Chr2g0292461	ADP-ribosylation factor GTPase-activating AGD12-like [Lupinus angustifolius]	#N/A	-0.197456	0.0494205	#N/A	#N/A	#N/A	#N/A	#N/A	#N/A
MtrunA17_Chr2g0277831	cell division control 48 homolog C-like	#N/A	-0.200194	0.0344164	#N/A	#N/A	#N/A	#N/A	#N/A	#N/A
MtrunA17_Chr4g0037271	CTL DDB_G0288717	#N/A	-0.200671	0.0371811	#N/A	#N/A	#N/A	#N/A	#N/A	#N/A
MtrunA17_Chr7g0274311	myosin-binding 1 [Glycine max]	#N/A	-0.200705	0.044962	#N/A	#N/A	#N/A	#N/A	#N/A	#N/A
MtrunA17_Chr8g0337821	septin and tuftelin-interacting 1 homolog 1 [Abrus precatorius]	#N/A	-0.201185	0.0419709	#N/A	#N/A	#N/A	#N/A	#N/A	#N/A
MtrunA17_Chr4g0042861	DUF863 family [Medicago truncatula]	#N/A	-0.201768	0.0451831	#N/A	#N/A	#N/A	#N/A	#N/A	#N/A
MtrunA17_Chr3g0126671	zinc finger CCCH domain-containing 13 isoform X2	#N/A	-0.20224	0.034624	#N/A	#N/A	#N/A	#N/A	#N/A	#N/A
MtrunA17_Chr2g0320491	RING U-box [Medicago truncatula]	#N/A	-0.203265	0.0287344	#N/A	#N/A	#N/A	#N/A	#N/A	#N/A
MtrunA17_Chr4g0043411	cyclin-T1-3 isoform X1 [Glycine max]	MtCycT1-2	-0.204148	0.0457559	#N/A	#N/A	#N/A	#N/A	#N/A	#N/A
MtrunA17_Chr4g0012681	transcription factor C2H2 family	#N/A	-0.204363	0.043883	#N/A	#N/A	#N/A	#N/A	#N/A	#N/A
MtrunA17_Chr7g0258891	activator of 90 kDa heat shock ATPase homolog	#N/A	-0.206274	0.0426002	#N/A	#N/A	#N/A	#N/A	#N/A	#N/A
MtrunA17_Chr7g0237691	plant K7P8-3 [Medicago truncatula]	#N/A	-0.206415	0.0410333	#N/A	#N/A	#N/A	#N/A	#N/A	#N/A
MtrunA17_Chr5g0438671	centromere kinetochore zw10 homolog	#N/A	-0.206482	0.0442236	#N/A	#N/A	#N/A	#N/A	#N/A	#N/A
MtrunA17_Chr4g0062501	hypothetical protein MtrunA17_Chr4g0062501	#N/A	-0.206488	0.0422156	#N/A	#N/A	#N/A	#N/A	#N/A	#N/A
MtrunA17_Chr1g0154741	uncharacterized membrane At1g75140	#N/A	-0.206878	0.0320857	#N/A	#N/A	#N/A	#N/A	#N/A	#N/A
MtrunA17_Chr3g0099931	long chain base biosynthesis 1 isoform X1 [Glycine max]	#N/A	-0.20714	0.0441388	#N/A	#N/A	#N/A	#N/A	#N/A	#N/A
MtrunA17_Chr1g0200181	DEAD-box ATP-dependent RNA helicase 35 [Cajanus cajan]	#N/A	-0.208067	0.0333732	#N/A	#N/A	#N/A	#N/A	#N/A	#N/A
MtrunA17_Chr4g0019381	Histone-lysine N-methyltransferase 2B isoform A [Glycine soja]	#N/A	-0.208271	0.0370153	#N/A	#N/A	#N/A	#N/A	#N/A	#N/A
MtrunA17_Chr3g0078601	Histone acetyltransferase of the MYST family 1	MtHAM1	-0.208513	0.0261745	#N/A	#N/A	#N/A	#N/A	#N/A	#N/A
MtrunA17_Chr4g0013731	probable anion transporter 5	#N/A	-0.208873	0.0347347	#N/A	#N/A	#N/A	#N/A	#N/A	#N/A
MtrunA17_Chr3g0101951	DUF724 domain-containing 3 isoform A [Glycine soja]	#N/A	-0.209272	0.0495189	#N/A	#N/A	#N/A	#N/A	#N/A	#N/A
MtrunA17_Chr1g0152951	F-box At1g47056-like	#N/A	-0.209886	0.047873	#N/A	#N/A	#N/A	#N/A	#N/A	#N/A
MtrunA17_Chr3g0086341	AT-rich interactive domain-containing 2	#N/A	-0.211096	0.0318892	#N/A	#N/A	#N/A	#N/A	#N/A	#N/A
MtrunA17_Chr8g0384191	phosphatidylinositol 4-kinase beta 1-like isoform X1	#N/A	-0.211313	0.0496833	#N/A	#N/A	#N/A	#N/A	#N/A	#N/A
MtrunA17_Chr5g0424181	DIS3-like exonuclease 2	#N/A	-0.213875	0.0255929	#N/A	#N/A	#N/A	#N/A	#N/A	#N/A
MtrunA17_Chr8g0345581	transcription factor 25	#N/A	-0.21393	0.0391549	#N/A	#N/A	#N/A	#N/A	#N/A	#N/A
MtrunA17_Chr7g0259771	Rho GTPase [Medicago truncatula]	#N/A	-0.214078	0.038219	#N/A	#N/A	#N/A	#N/A	#N/A	#N/A
MtrunA17_Chr1g0176391	myosin-binding 7-like isoform X1	#N/A	-0.214195	0.027937	#N/A	#N/A	#N/A	#N/A	#N/A	#N/A
MtrunA17_Chr8g0391121	plant synaptotagmin	#N/A	-0.214359	0.0498429	#N/A	#N/A	#N/A	#N/A	#N/A	#N/A
MtrunA17_Chr4g0049841	EXECUTER chloroplastic [Cicer arietinum]	#N/A	-0.214567	0.0372539	#N/A	#N/A	#N/A	#N/A	#N/A	#N/A
MtrunA17_Chr6g0471351	glutamate-ammonia ligase	#N/A	-0.21483	0.0425666	#N/A	#N/A	#N/A	#N/A	#N/A	#N/A
MtrunA17_Chr1g0199921	domain kinase [Medicago truncatula]	#N/A	-0.217093	0.0342787	#N/A	#N/A	#N/A	#N/A	#N/A	#N/A
MtrunA17_Chr1g0163011	CHROMATIN REMODELING 19	#N/A	-0.217725	0.023577	#N/A	#N/A	#N/A	#N/A	#N/A	#N/A
MtrunA17_Chr2g0293971	F-box at5g49610	#N/A	-0.217994	0.0393554	#N/A	#N/A	#N/A	#N/A	#N/A	#N/A
MtrunA17_Chr8g0385501	calnexin homolog	#N/A	-0.218134	0.0328094	#N/A	#N/A	#N/A	#N/A	#N/A	#N/A
MtrunA17_Chr6g0471941	disease resistance RGA2 [Medicago truncatula]	#N/A	-0.219599	0.0488956	#N/A	#N/A	#N/A	#N/A	#N/A	#N/A
MtrunA17_Chr2g0322591	beta-1,3-galactosyltransferase 2 [Glycine soja]	#N/A	-0.220973	0.0224439	#N/A	#N/A	#N/A	#N/A	#N/A	#N/A
MtrunA17_Chr7g0274961	ILITYHIA isoform X2	#N/A	-0.221011	0.0406159	#N/A	#N/A	#N/A	#N/A	#N/A	#N/A
MtrunA17_Chr4g0011431	hemK methyltransferase family member 2-like [Vigna angularis]	#N/A	-0.221315	0.0251609	#N/A	#N/A	#N/A	#N/A	#N/A	#N/A
MtrunA17_Chr1g0156231	small RNA degrading nuclease 1 [Medicago truncatula]	#N/A	-0.221467	0.0204121	#N/A	#N/A	#N/A	#N/A	#N/A	#N/A
MtrunA17_Chr3g0117471	phox (PX) domain	#N/A	-0.221558	0.0385162	#N/A	#N/A	#N/A	#N/A	#N/A	#N/A
MtrunA17_Chr8g0345011	AT-rich interactive domain-containing 4	#N/A	-0.222017	0.0322701	#N/A	#N/A	#N/A	#N/A	#N/A	#N/A
MtrunA17_Chr5g0446461	uncharacterized protein LOC11436131 [Medicago truncatula]	#N/A	-0.222034	0.033083	#N/A	#N/A	#N/A	#N/A	#N/A	#N/A
MtrunA17_Chr3g0131821	vacuolar 8 [Medicago truncatula]	#N/A	-0.22305	0.0437613	#N/A	#N/A	#N/A	#N/A	#N/A	#N/A
MtrunA17_Chr1g0197521	probable tRNA N6-adenosine threonylcarbamoyltransferase [Glycine soja]	#N/A	-0.223354	0.0407573	#N/A	#N/A	#N/A	#N/A	#N/A	#N/A
MtrunA17_Chr8g0381521	eukaryotic translation initiation factor 4B2-like	#N/A	-0.224029	0.0284926	#N/A	#N/A	#N/A	#N/A	#N/A	#N/A
MtrunA17_Chr3g0130901	nucleotidyltransferase family [Medicago truncatula]	#N/A	-0.224139	0.0454509	#N/A	#N/A	#N/A	#N/A	#N/A	#N/A
MtrunA17_Chr7g0249831	cytochrome c-like [Brassica napus]	#N/A	-0.224475	0.0331356	#N/A	#N/A	#N/A	#N/A	#N/A	#N/A
MtrunA17_Chr2g0279141	calmodulin-binding transcription activator 1	MtCAMTA1	-0.224755	0.043791	#N/A	#N/A	#N/A	#N/A	#N/A	#N/A
MtrunA17_Chr4g0015201	phospholipase SGR2 isoform X1	#N/A	-0.224813	0.0335478	#N/A	#N/A	#N/A	#N/A	#N/A	#N/A
MtrunA17_Chr8g0348721	ATP-dependent helicase BRM	#N/A	-0.226452	0.0488545	#N/A	#N/A	#N/A	#N/A	#N/A	#N/A
MtrunA17_Chr3g0115211	PHD-zinc-finger-like domain	#N/A	-0.226624	0.0304758	#N/A	#N/A	#N/A	#N/A	#N/A	#N/A
MtrunA17_Chr3g0104211	ATP-dependent zinc metalloprotease FTSH chloroplastic	#N/A	-0.227156	0.0228463	#N/A	#N/A	#N/A	#N/A	#N/A	#N/A
MtrunA17_Chr5g0399481	E3 ubiquitin- ligase HOS1	#N/A	-0.227494	0.0350883	#N/A	#N/A	#N/A	#N/A	#N/A	#N/A
MtrunA17_Chr3g0138531	copper ion-binding [Medicago truncatula]	#N/A	-0.22761	0.0138854	#N/A	#N/A	#N/A	#N/A	#N/A	#N/A
MtrunA17_Chr4g0065941	[Glycine soja]	#N/A	-0.227882	0.0222819	#N/A	#N/A	#N/A	#N/A	#N/A	#N/A
MtrunA17_Chr1g0181991	phosphatidate phosphatase PAH1 [Glycine max]	#N/A	-0.228483	0.0273284	#N/A	#N/A	#N/A	#N/A	#N/A	#N/A
MtrunA17_Chr1g0207291	Vacuolar-sorting receptor 1	#N/A	-0.228769	0.0445907	#N/A	#N/A	#N/A	#N/A	#N/A	#N/A
MtrunA17_Chr1g0147101	BOBBER 1	#N/A	-0.229023	0.033604	#N/A	#N/A	#N/A	#N/A	#N/A	#N/A
MtrunA17_Chr3g0132811	geranylgeranyl transferase type-2 subunit alpha 1	#N/A	-0.229049	0.0261927	#N/A	#N/A	#N/A	#N/A	#N/A	#N/A
MtrunA17_Chr3g0120851	domain-containing [Lupinus albus]	#N/A	-0.229061	0.0296029	#N/A	#N/A	#N/A	#N/A	#N/A	#N/A
MtrunA17_Chr1g0185181	ETO1 1 [Glycine max]	#N/A	-0.229286	0.0214869	#N/A	#N/A	#N/A	#N/A	#N/A	#N/A
MtrunA17_Chr2g0312151	PAT1 homolog isoform X1	#N/A	-0.229314	0.0308919	#N/A	#N/A	#N/A	#N/A	#N/A	#N/A
MtrunA17_Chr1g0193641	hepatocellular carcinoma-associated antigen 59 [Medicago truncatula]	#N/A	-0.229823	0.0420667	#N/A	#N/A	#N/A	#N/A	#N/A	#N/A
MtrunA17_Chr1g0147911	exocyst complex component EXO70A1	#N/A	-0.230074	0.0192081	#N/A	#N/A	#N/A	#N/A	#N/A	#N/A
MtrunA17_Chr4g0013301	zinc C3HC4 type (RING finger) [Medicago truncatula]	#N/A	-0.230311	0.0389924	#N/A	#N/A	#N/A	#N/A	#N/A	#N/A
MtrunA17_Chr4g0070881	plant F27B13-30 [Medicago truncatula]	#N/A	-0.230376	0.0337194	#N/A	#N/A	#N/A	#N/A	#N/A	#N/A
MtrunA17_Chr7g0267321	NDR1 HIN1 1	#N/A	-0.230708	0.0464864	#N/A	#N/A	#N/A	#N/A	#N/A	#N/A
MtrunA17_Chr1g0160941	exosome complex component RRP42 [Medicago truncatula]	#N/A	-0.23072	0.0213347	#N/A	#N/A	#N/A	#N/A	#N/A	#N/A
MtrunA17_Chr7g0244991	phospholipid-transporting ATPase 1-like [Glycine soja]	#N/A	-0.230986	0.0192081	#N/A	#N/A	#N/A	#N/A	#N/A	#N/A
MtrunA17_Chr1g0197101	exocyst complex component EXO70A1-like [Lupinus angustifolius]	#N/A	-0.231093	0.0207265	#N/A	#N/A	#N/A	#N/A	#N/A	#N/A
MtrunA17_Chr7g0262111	cytochrome P450	MtCYP721A11	-0.23183	0.014197	#N/A	#N/A	#N/A	#N/A	#N/A	#N/A
MtrunA17_Chr7g0263231	zinc finger BED domain-containing DAYSLEEPER-like isoform X2 [Abrus precatorius]	#N/A	-0.232054	0.0427816	#N/A	#N/A	#N/A	#N/A	#N/A	#N/A
MtrunA17_Chr4g0049731	dynamin-related 3A	#N/A	-0.232329	0.0247964	#N/A	#N/A	#N/A	#N/A	#N/A	#N/A
MtrunA17_Chr7g0255011	UBP1-associated 2A isoform X2 [Abrus precatorius]	#N/A	-0.232392	0.0296259	#N/A	#N/A	#N/A	#N/A	#N/A	#N/A
MtrunA17_Chr3g0077481	regulator of nonsense transcripts UPF3-like isoform X1 [Glycine soja]	#N/A	-0.23292	0.0362191	#N/A	#N/A	#N/A	#N/A	#N/A	#N/A
MtrunA17_Chr1g0202961	C2H2-like zinc finger [Medicago truncatula]	#N/A	-0.232959	0.0319632	#N/A	#N/A	#N/A	#N/A	#N/A	#N/A
MtrunA17_Chr4g0037531	eukaryotic translation initiation factor 4B3	#N/A	-0.233252	0.02107	#N/A	#N/A	#N/A	#N/A	#N/A	#N/A
MtrunA17_Chr8g0382791	ribosome biogenesis TSR3 homolog	#N/A	-0.233299	0.0397034	#N/A	#N/A	#N/A	#N/A	#N/A	#N/A
MtrunA17_Chr3g0126501	domain-containing [Medicago truncatula]	#N/A	-0.23334	0.00989725	#N/A	#N/A	#N/A	#N/A	#N/A	#N/A
MtrunA17_Chr2g0322121	serine threonine- phosphatase BSL3-like	#N/A	-0.233659	0.0287981	#N/A	#N/A	#N/A	#N/A	#N/A	#N/A
MtrunA17_Chr8g0347161	DEAD-box ATP-dependent RNA helicase 31-like	#N/A	-0.233828	0.0349593	#N/A	#N/A	#N/A	#N/A	#N/A	#N/A
MtrunA17_Chr6g0457131	WD40 YVTN repeat-like-containing domain-containing	#N/A	-0.234286	0.0362885	#N/A	#N/A	#N/A	#N/A	#N/A	#N/A
MtrunA17_Chr7g0257081	heat shock with TPR [Medicago truncatula]	#N/A	-0.234328	0.014631	#N/A	#N/A	#N/A	#N/A	#N/A	#N/A
MtrunA17_Chr3g0117581	pantothenate kinase 2 [Arachis hypogaea]	#N/A	-0.234385	0.0168634	#N/A	#N/A	#N/A	#N/A	#N/A	#N/A
MtrunA17_Chr2g0286291	ISWI chromatin-remodeling complex ATPase CHR11	#N/A	-0.234408	0.0339804	#N/A	#N/A	#N/A	#N/A	#N/A	#N/A
MtrunA17_Chr1g0157731	transcription factor MYB3R-1 isoform X1 [Cajanus cajan]	MtMYB107	-0.234699	0.0312041	#N/A	#N/A	#N/A	#N/A	#N/A	#N/A
MtrunA17_Chr8g0375531	BASIC PENTACYSTEINE2-like [Vigna angularis]	#N/A	-0.234739	0.018224	#N/A	#N/A	#N/A	#N/A	#N/A	#N/A
MtrunA17_Chr8g0352771	glutaredoxin family	#N/A	-0.234845	0.0274188	#N/A	#N/A	#N/A	#N/A	#N/A	#N/A
MtrunA17_Chr3g0131621	U5 small nuclear ribonucleo 40 kDa [Glycine max]	#N/A	-0.235266	0.0235791	#N/A	#N/A	#N/A	#N/A	#N/A	#N/A
MtrunA17_Chr8g0364201	pyruvate dehydrogenase E1 component subunit mitochondrial	#N/A	-0.235569	0.0279746	#N/A	#N/A	#N/A	#N/A	#N/A	#N/A
MtrunA17_Chr4g0038231	ENHANCER OF AG-4 2	#N/A	-0.235704	0.0415715	#N/A	#N/A	#N/A	#N/A	#N/A	#N/A
MtrunA17_Chr4g0049501	heat shock 70 kDa mitochondrial	#N/A	-0.236374	0.0270283	#N/A	#N/A	#N/A	#N/A	#N/A	#N/A
MtrunA17_Chr8g0389111	Ethanolamine-phosphate cytidylyltransferase [Arachis hypogaea]	#N/A	-0.236687	0.0376052	#N/A	#N/A	#N/A	#N/A	#N/A	#N/A
MtrunA17_Chr4g0052371	uncharacterized protein LOC25493410 [Medicago truncatula]	#N/A	-0.236864	0.0436714	#N/A	#N/A	#N/A	#N/A	#N/A	#N/A
MtrunA17_Chr1g0208911	Grap2 cyclin-D-interacting [Medicago truncatula]	#N/A	-0.236927	0.0209376	#N/A	#N/A	#N/A	#N/A	#N/A	#N/A
MtrunA17_Chr5g0442001	RCC1 and FYVE domains-containing 1-like [Cicer arietinum]	#N/A	-0.23778	0.0469281	#N/A	#N/A	#N/A	#N/A	#N/A	#N/A
MtrunA17_Chr5g0447431	Chaperone [Glycine soja]	#N/A	-0.237788	0.01861	#N/A	#N/A	#N/A	#N/A	#N/A	#N/A
MtrunA17_Chr7g0260841	transcription factor bHLH3	#N/A	-0.237936	0.0108344	#N/A	#N/A	#N/A	#N/A	#N/A	#N/A
MtrunA17_Chr4g0067701	heterogeneous nuclear ribonucleo A1	#N/A	-0.238162	0.0359897	#N/A	#N/A	#N/A	#N/A	#N/A	#N/A
MtrunA17_Chr2g0325081	F-box leucine-rich repeat L domain-containing [Medicago truncatula]	#N/A	-0.238188	0.0301093	#N/A	#N/A	#N/A	#N/A	#N/A	#N/A
MtrunA17_Chr1g0193171	transcription factor interactor and regulator CCHC(Zn) family [Medicago truncatula]	#N/A	-0.238285	0.0323337	#N/A	#N/A	#N/A	#N/A	#N/A	#N/A
MtrunA17_Chr4g0047621	WAPL (wings apart regulation of heterochromatin) [Medicago truncatula]	#N/A	-0.238713	0.0159836	#N/A	#N/A	#N/A	#N/A	#N/A	#N/A
MtrunA17_Chr7g0251371	ATP-dependent DNA ligase	#N/A	-0.238773	0.0363296	#N/A	#N/A	#N/A	#N/A	#N/A	#N/A
MtrunA17_Chr2g0277821	DEAD-box ATP-dependent RNA helicase 42	#N/A	-0.239059	0.0328072	#N/A	#N/A	#N/A	#N/A	#N/A	#N/A
MtrunA17_Chr7g0274241	26S proteasome non-ATPase regulatory subunit 10	#N/A	-0.239334	0.0343879	#N/A	#N/A	#N/A	#N/A	#N/A	#N/A
MtrunA17_Chr4g0046591	homeobox-DDT domain RLT1 isoform X3	#N/A	-0.239565	0.0236036	#N/A	#N/A	#N/A	#N/A	#N/A	#N/A
MtrunA17_Chr3g0144611	zinc finger MYM-type 1-like	#N/A	-0.239691	0.0471915	#N/A	#N/A	#N/A	#N/A	#N/A	#N/A
MtrunA17_Chr5g0400751	cysteine mitochondrial [Cicer arietinum]	#N/A	-0.239915	0.0102924	#N/A	#N/A	#N/A	#N/A	#N/A	#N/A
MtrunA17_Chr8g0372561	50S ribosomal L7 L12 [Vigna angularis]	#N/A	-0.240156	0.0184199	#N/A	#N/A	#N/A	#N/A	#N/A	#N/A
MtrunA17_Chr5g0437971	ribosome biogenesis NOP53-like	#N/A	-0.240172	0.0112389	#N/A	#N/A	#N/A	#N/A	#N/A	#N/A
MtrunA17_Chr5g0446701	NOI4-like [Prosopis alba]	#N/A	-0.240944	0.0290418	#N/A	#N/A	#N/A	#N/A	#N/A	#N/A
MtrunA17_Chr2g0277311	ribosome biogenesis BOP1 homolog	#N/A	-0.241052	0.0109743	#N/A	#N/A	#N/A	#N/A	#N/A	#N/A
MtrunA17_Chr6g0476061	AT-hook motif nuclear-localized 7	#N/A	-0.241374	0.020539	#N/A	#N/A	#N/A	#N/A	#N/A	#N/A
MtrunA17_Chr4g0006401	symplekin isoform X1	#N/A	-0.24176	0.0458163	#N/A	#N/A	#N/A	#N/A	#N/A	#N/A
MtrunA17_Chr3g0145101	NAR1 [Medicago truncatula]	#N/A	-0.241762	0.0431002	#N/A	#N/A	#N/A	#N/A	#N/A	#N/A
MtrunA17_Chr4g0039731	Ptta En Transposase-associated domain-containing [Medicago truncatula]	#N/A	-0.242555	0.0160464	#N/A	#N/A	#N/A	#N/A	#N/A	#N/A
MtrunA17_Chr7g0250251	Smr (small -related) domain	#N/A	-0.242565	0.0160464	#N/A	#N/A	#N/A	#N/A	#N/A	#N/A
MtrunA17_Chr7g0218381	EID1-like F-box 2 [Vigna radiata radiata]	#N/A	-0.243146	0.0419705	#N/A	#N/A	#N/A	#N/A	#N/A	#N/A
MtrunA17_Chr2g0298621	DNA-directed RNA polymerase I subunit rpa49	#N/A	-0.243496	0.0222819	#N/A	#N/A	#N/A	#N/A	#N/A	#N/A
MtrunA17_Chr1g0185981	RRP12 [Glycine soja]	#N/A	-0.243888	0.0111116	#N/A	#N/A	#N/A	#N/A	#N/A	#N/A
MtrunA17_Chr5g0395811	tudor PWWP MBT superfamily [Medicago truncatula]	#N/A	-0.244173	0.0213384	#N/A	#N/A	#N/A	#N/A	#N/A	#N/A
MtrunA17_Chr3g0078641	ribosomal RNA small subunit methyltransferase [Arachis hypogaea]	#N/A	-0.244293	0.0248923	#N/A	#N/A	#N/A	#N/A	#N/A	#N/A
MtrunA17_Chr1g0150541	ubiquitin carboxyl-terminal hydrolase 18-like	#N/A	-0.244325	0.0339804	#N/A	#N/A	#N/A	#N/A	#N/A	#N/A
MtrunA17_Chr1g0160121	P-loop nucleoside triphosphate hydrolase superfamily [Medicago truncatula]	#N/A	-0.244592	0.0358657	#N/A	#N/A	#N/A	#N/A	#N/A	#N/A
MtrunA17_Chr6g0483051	Myb L	#N/A	-0.244738	0.0176054	#N/A	#N/A	#N/A	#N/A	#N/A	#N/A
MtrunA17_Chr8g0387491	PIN2 TERF1-interacting telomerase inhibitor 1	#N/A	-0.245146	0.0315821	#N/A	#N/A	#N/A	#N/A	#N/A	#N/A
MtrunA17_Chr4g0001521	18S rRNA (guanine-N(7))-methyltransferase RID2 [Medicago truncatula]	#N/A	-0.245184	0.0324741	#N/A	#N/A	#N/A	#N/A	#N/A	#N/A
MtrunA17_Chr5g0397801	transcription initiation factor IIE subunit beta-like [Glycine soja]	#N/A	-0.245451	0.0132411	#N/A	#N/A	#N/A	#N/A	#N/A	#N/A
MtrunA17_Chr3g0142871	dnaJ homolog subfamily C member 2 [Vigna radiata radiata]	#N/A	-0.245691	0.0486905	#N/A	#N/A	#N/A	#N/A	#N/A	#N/A
MtrunA17_Chr3g0132321	unknown [Medicago truncatula]	#N/A	-0.245863	0.0466527	#N/A	#N/A	#N/A	#N/A	#N/A	#N/A
MtrunA17_Chr5g0413401	DNA-directed RNA polymerase subunit 10 [Pyrus ussuriensis x Pyrus communis]	#N/A	-0.246303	0.0354458	#N/A	#N/A	#N/A	#N/A	#N/A	#N/A
MtrunA17_Chr8g0371401	la-related 1C-like	#N/A	-0.246405	0.0210415	#N/A	#N/A	#N/A	#N/A	#N/A	#N/A
MtrunA17_Chr2g0282831	receptor kinase HSL1	#N/A	-0.246809	0.0343462	#N/A	#N/A	#N/A	#N/A	#N/A	#N/A
MtrunA17_Chr2g0279591	WD40 YVTN repeat-like-containing domain-containing [Lupinus albus]	#N/A	-0.247457	0.0248923	#N/A	#N/A	#N/A	#N/A	#N/A	#N/A
MtrunA17_Chr2g0303641	regulator of nonsense transcripts UPF2	#N/A	-0.247951	0.0416799	#N/A	#N/A	#N/A	#N/A	#N/A	#N/A
MtrunA17_Chr3g0123171	myosin-11-like isoform X1 [Glycine soja]	#N/A	-0.249405	0.0372509	#N/A	#N/A	#N/A	#N/A	#N/A	#N/A
MtrunA17_Chr2g0333961	receptor kinase At1g80870	#N/A	-0.249414	0.0229056	#N/A	#N/A	#N/A	#N/A	#N/A	#N/A
MtrunA17_Chr6g0450151	Serine threonine- kinase ATM	#N/A	-0.249948	0.0197614	#N/A	#N/A	#N/A	#N/A	#N/A	#N/A
MtrunA17_Chr3g0091991	YGL010w [Medicago truncatula]	#N/A	-0.249953	0.0365936	#N/A	#N/A	#N/A	#N/A	#N/A	#N/A
MtrunA17_Chr6g0468501	mediator of RNA polymerase II transcription subunit 36a [Glycine max]	#N/A	-0.250128	0.0231099	#N/A	#N/A	#N/A	#N/A	#N/A	#N/A
MtrunA17_Chr5g0442141	CHROMATIN REMODELING 5 [Vigna radiata radiata]	#N/A	-0.250204	0.0184782	#N/A	#N/A	#N/A	#N/A	#N/A	#N/A
MtrunA17_Chr7g0226811	surfeit locus 2 [Glycine max]	#N/A	-0.250253	0.019843	#N/A	#N/A	#N/A	#N/A	#N/A	#N/A
MtrunA17_Chr7g0274481	cell division cycle 5	#N/A	-0.25048	0.0234578	#N/A	#N/A	#N/A	#N/A	#N/A	#N/A
MtrunA17_Chr4g0014411	ran-binding M homolog isoform X1	#N/A	-0.251174	0.034748	#N/A	#N/A	#N/A	#N/A	#N/A	#N/A
MtrunA17_Chr8g0352481	flavin-containing monooxygenase FMO GS-OX5-like	#N/A	-0.251411	0.0228252	#N/A	#N/A	#N/A	#N/A	#N/A	#N/A
MtrunA17_Chr4g0053471	ubiquinone biosynthesis COQ4 mitochondrial-like isoform X1 [Cicer arietinum]	#N/A	-0.251433	0.0256263	#N/A	#N/A	#N/A	#N/A	#N/A	#N/A
MtrunA17_Chr4g0039271	TRAUCO [Medicago truncatula]	#N/A	-0.251709	0.0176649	#N/A	#N/A	#N/A	#N/A	#N/A	#N/A
MtrunA17_Chr1g0160891	DNA-directed RNA polymerase subunit Rpc31 [Medicago truncatula]	#N/A	-0.251721	0.0442875	#N/A	#N/A	#N/A	#N/A	#N/A	#N/A
MtrunA17_Chr7g0270121	proline-rich receptor kinase PERK3	#N/A	-0.251753	0.0126689	#N/A	#N/A	#N/A	#N/A	#N/A	#N/A
MtrunA17_Chr4g0025571	transcription factor LHW	MtLHW	-0.251952	0.0117756	#N/A	#N/A	#N/A	#N/A	#N/A	#N/A
MtrunA17_Chr1g0176041	DEAD-box ATP-dependent RNA helicase 37-like [Lupinus angustifolius]	#N/A	-0.252375	0.0390028	#N/A	#N/A	#N/A	#N/A	#N/A	#N/A
MtrunA17_Chr6g0475611	probable zinc transporter DDB_G0291141	MtMTP12	-0.252504	0.0403284	#N/A	#N/A	#N/A	#N/A	#N/A	#N/A
MtrunA17_Chr7g0214901	SWEETIE isoform X1	#N/A	-0.25266	0.0281482	#N/A	#N/A	#N/A	#N/A	#N/A	#N/A
MtrunA17_Chr4g0014511	phosphoinositide phosphatase SAC1	#N/A	-0.253007	0.0199515	#N/A	#N/A	#N/A	#N/A	#N/A	#N/A
MtrunA17_Chr3g0127601	transmembrane [Medicago truncatula]	#N/A	-0.253423	0.0250136	#N/A	#N/A	#N/A	#N/A	#N/A	#N/A
MtrunA17_Chr5g0405381	transformation transcription domain-associated	#N/A	-0.253824	0.0265952	#N/A	#N/A	#N/A	#N/A	#N/A	#N/A
MtrunA17_Chr1g0196521	BSD domain-containing 1-like [Lupinus angustifolius]	#N/A	-0.254029	0.0128344	#N/A	#N/A	#N/A	#N/A	#N/A	#N/A
MtrunA17_Chr3g0129941	zinc finger CCCH domain-containing 38 isoform X1 [Medicago truncatula]	#N/A	-0.254214	0.00922329	#N/A	#N/A	#N/A	#N/A	#N/A	#N/A
MtrunA17_Chr6g0452631	beta-glucuronosyltransferase 14A [Arachis hypogaea]	#N/A	-0.254243	0.0349292	#N/A	#N/A	#N/A	#N/A	#N/A	#N/A
MtrunA17_Chr3g0085091	P-loop containing nucleoside triphosphate leucine-rich repeat L [Medicago truncatula]	#N/A	-0.254284	0.0243572	#N/A	#N/A	#N/A	#N/A	#N/A	#N/A
MtrunA17_Chr6g0463531	SKP1-interacting partner 15	#N/A	-0.254815	0.0174013	#N/A	#N/A	#N/A	#N/A	#N/A	#N/A
MtrunA17_Chr6g0485241	trihelix transcription factor ASIL2 [Vigna angularis]	MtGT-30	-0.254929	0.0385842	#N/A	#N/A	#N/A	#N/A	#N/A	#N/A
MtrunA17_Chr4g0045031	autophagy-related 2 [Glycine max]	MtATG2	-0.254939	0.0294732	#N/A	#N/A	#N/A	#N/A	#N/A	#N/A
MtrunA17_Chr4g0064711	monogalactosyldiacylglycerol synthase chloroplastic-like	#N/A	-0.255239	0.0482698	#N/A	#N/A	#N/A	#N/A	#N/A	#N/A
MtrunA17_Chr4g0076491	DEAD-box ATP-dependent RNA helicase 21-like [Camellia sinensis]	#N/A	-0.255267	0.0298606	#N/A	#N/A	#N/A	#N/A	#N/A	#N/A
MtrunA17_Chr7g0257771	remorin -like	MtREM4.1	-0.255507	0.0306787	#N/A	#N/A	#N/A	#N/A	#N/A	#N/A
MtrunA17_Chr4g0013121	TATA-box-binding	#N/A	-0.255672	0.0132889	#N/A	#N/A	#N/A	#N/A	#N/A	#N/A
MtrunA17_Chr7g0220451	DNA-directed RNA polymerase	#N/A	-0.255947	0.00859412	#N/A	#N/A	#N/A	#N/A	#N/A	#N/A
MtrunA17_Chr1g0185561	RAN GTPase-activating 1	#N/A	-0.256107	0.0153082	#N/A	#N/A	#N/A	#N/A	#N/A	#N/A
MtrunA17_Chr5g0409081	phytochrome-interacting ankyrin-repeat 1-like	#N/A	-0.256441	0.0239081	#N/A	#N/A	#N/A	#N/A	#N/A	#N/A
MtrunA17_Chr2g0312901	ubiquitin carboxyl-terminal hydrolase 25 isoform X1 [Vigna radiata radiata]	#N/A	-0.256933	0.0110697	#N/A	#N/A	#N/A	#N/A	#N/A	#N/A
MtrunA17_Chr1g0198421	calcium homeostasis endoplasmic reticulum -like [Glycine soja]	#N/A	-0.257016	0.0131804	#N/A	#N/A	#N/A	#N/A	#N/A	#N/A
MtrunA17_Chr6g0453071	thyroid adenoma-associated homolog	#N/A	-0.257176	0.044888	#N/A	#N/A	#N/A	#N/A	#N/A	#N/A
MtrunA17_Chr8g0392921	Golgin candidate 2	#N/A	-0.257251	0.0312154	#N/A	#N/A	#N/A	#N/A	#N/A	#N/A
MtrunA17_Chr3g0138581	syntaxin-32-like [Gossypium hirsutum]	#N/A	-0.257731	0.0188074	#N/A	#N/A	#N/A	#N/A	#N/A	#N/A
MtrunA17_Chr5g0436521	hypothetical protein MtrunA17_Chr5g0436521	#N/A	-0.258168	0.0126639	#N/A	#N/A	#N/A	#N/A	#N/A	#N/A
MtrunA17_Chr2g0288531	Autophagy-related 8C	MtATG8a	-0.258217	0.0318355	#N/A	#N/A	#N/A	#N/A	#N/A	#N/A
MtrunA17_Chr7g0223021	zinc-finger [Medicago truncatula]	#N/A	-0.258262	0.0285506	#N/A	#N/A	#N/A	#N/A	#N/A	#N/A
MtrunA17_Chr3g0129131	E3 ubiquitin- ligase RKP [Glycine max]	#N/A	-0.258313	0.00821094	#N/A	#N/A	#N/A	#N/A	#N/A	#N/A
MtrunA17_Chr5g0420191	PFC0760c [Medicago truncatula]	#N/A	-0.258673	0.0215565	#N/A	#N/A	#N/A	#N/A	#N/A	#N/A
MtrunA17_Chr3g0132601	bet1 At4g14600	#N/A	-0.258715	0.0442763	#N/A	#N/A	#N/A	#N/A	#N/A	#N/A
MtrunA17_Chr2g0282771	homeobox-DDT domain RLT1	#N/A	-0.259135	0.0157739	#N/A	#N/A	#N/A	#N/A	#N/A	#N/A
MtrunA17_Chr7g0246241	BEACH domain-containing C2	MtNBEL	-0.259364	0.0431667	#N/A	#N/A	#N/A	#N/A	#N/A	#N/A
MtrunA17_Chr4g0051551	berberine bridge enzyme-like 13	#N/A	-0.259644	0.0242806	#N/A	#N/A	#N/A	#N/A	#N/A	#N/A
MtrunA17_Chr1g0186551	CASP 5B3 [Glycine soja]	#N/A	-0.259948	0.0438124	#N/A	#N/A	#N/A	#N/A	#N/A	#N/A
MtrunA17_Chr1g0204611	stem-specific TSJT1 [Glycine soja]	#N/A	-0.259978	0.00827057	#N/A	#N/A	#N/A	#N/A	#N/A	#N/A
MtrunA17_Chr4g0058591	DEAD-box ATP-dependent RNA helicase [Medicago truncatula]	#N/A	-0.26062	0.00561953	#N/A	#N/A	#N/A	#N/A	#N/A	#N/A
MtrunA17_Chr6g0479291	extra-large guanine nucleotide-binding 3-like isoform X1	#N/A	-0.260881	0.00378858	#N/A	#N/A	#N/A	#N/A	#N/A	#N/A
MtrunA17_Chr4g0009041	disease resistance (TIR-NBS-LRR class)	#N/A	-0.261103	0.0406752	#N/A	#N/A	#N/A	#N/A	#N/A	#N/A
MtrunA17_Chr4g0057561	exocyst complex component EXO70B1	MtEXO70	-0.261414	0.0284689	#N/A	#N/A	#N/A	#N/A	#N/A	#N/A
MtrunA17_Chr1g0188211	AT-hook motif nuclear-localized 6 isoform X2	#N/A	-0.261433	0.0208548	#N/A	#N/A	#N/A	#N/A	#N/A	#N/A
MtrunA17_Chr8g0366411	F-box FBD LRR-repeat At1g16930-like [Cicer arietinum]	#N/A	-0.261641	0.0374588	#N/A	#N/A	#N/A	#N/A	#N/A	#N/A
MtrunA17_Chr1g0196761	chaperonin CPN60- mitochondrial [Glycine soja]	#N/A	-0.261828	0.00983864	#N/A	#N/A	#N/A	#N/A	#N/A	#N/A
MtrunA17_Chr2g0279331	splicing factor 3B subunit 1	#N/A	-0.262061	0.019091	#N/A	#N/A	#N/A	#N/A	#N/A	#N/A
MtrunA17_Chr7g0249871	DNA-directed RNA polymerase I subunit rpa43	#N/A	-0.262091	0.0396733	#N/A	#N/A	#N/A	#N/A	#N/A	#N/A
MtrunA17_Chr1g0212891	spliceosome-associated 130 A	#N/A	-0.262462	0.00884917	#N/A	#N/A	#N/A	#N/A	#N/A	#N/A
MtrunA17_Chr8g0371871	Vacuolar [Arachis hypogaea]	#N/A	-0.262566	0.0170765	#N/A	#N/A	#N/A	#N/A	#N/A	#N/A
MtrunA17_Chr2g0321691	OTU domain-containing 5-B [Medicago truncatula]	#N/A	-0.262746	0.0078237	#N/A	#N/A	#N/A	#N/A	#N/A	#N/A
MtrunA17_Chr8g0387511	transducin WD-like repeat-	#N/A	-0.262787	0.00486164	#N/A	#N/A	#N/A	#N/A	#N/A	#N/A
MtrunA17_Chr3g0099181	DNA-binding bromodomain [Medicago truncatula]	#N/A	-0.262998	0.0109464	#N/A	#N/A	#N/A	#N/A	#N/A	#N/A
MtrunA17_Chr2g0307471	DEAD-box ATP-dependent RNA helicase 27	#N/A	-0.26303	0.0365136	#N/A	#N/A	#N/A	#N/A	#N/A	#N/A
MtrunA17_Chr6g0463371	hypothetical protein MtrunA17_Chr6g0463371	#N/A	-0.263063	0.0284708	#N/A	#N/A	#N/A	#N/A	#N/A	#N/A
MtrunA17_Chr1g0154471	F-box FBD LRR-repeat At1g13570-like [Arachis hypogaea]	#N/A	-0.263315	0.0206992	#N/A	#N/A	#N/A	#N/A	#N/A	#N/A
MtrunA17_Chr5g0435731	Pentatricopeptide repeat	#N/A	-0.263507	0.0175681	#N/A	#N/A	#N/A	#N/A	#N/A	#N/A
MtrunA17_Chr3g0125871	pentatricopeptide repeat-containing At3g21470	#N/A	-0.263658	0.0427199	#N/A	#N/A	#N/A	#N/A	#N/A	#N/A
MtrunA17_Chr6g0453061	cullin-3B [Arachis hypogaea]	#N/A	-0.263714	0.00500446	#N/A	#N/A	#N/A	#N/A	#N/A	#N/A
MtrunA17_Chr5g0419651	cytochrome b5	#N/A	-0.264296	0.0471385	#N/A	#N/A	#N/A	#N/A	#N/A	#N/A
MtrunA17_Chr4g0043341	DNA-damage-repair toleration chloroplastic	#N/A	-0.264312	0.010375	#N/A	#N/A	#N/A	#N/A	#N/A	#N/A
MtrunA17_Chr1g0210871	inactive poly [ADP-ribose] polymerase RCD1-like isoform X1 [Arachis hypogaea]	#N/A	-0.264528	0.00502516	#N/A	#N/A	#N/A	#N/A	#N/A	#N/A
MtrunA17_Chr6g0455271	hypothetical protein MtrunA17_Chr6g0455271	#N/A	-0.265192	0.0261278	#N/A	#N/A	#N/A	#N/A	#N/A	#N/A
MtrunA17_Chr5g0428321	transmembrane 87A-like	#N/A	-0.26535	0.0181115	#N/A	#N/A	#N/A	#N/A	#N/A	#N/A
MtrunA17_Chr4g0054401	CROWDED NUCLEI 4 [Glycine max]	#N/A	-0.265693	0.0357152	#N/A	#N/A	#N/A	#N/A	#N/A	#N/A
MtrunA17_Chr7g0233741	IMP dehydrogenase GMP	#N/A	-0.266021	0.0303811	#N/A	#N/A	#N/A	#N/A	#N/A	#N/A
MtrunA17_Chr8g0369851	probable apyrase 7 [Cicer arietinum]	#N/A	-0.266319	0.0367669	#N/A	#N/A	#N/A	#N/A	#N/A	#N/A
MtrunA17_Chr7g0268821	spermatogenesis-associated 20	#N/A	-0.266409	0.0143917	#N/A	#N/A	#N/A	#N/A	#N/A	#N/A
MtrunA17_Chr4g0061041	pentatricopeptide repeat-containing mitochondrial [Arachis hypogaea]	#N/A	-0.266455	0.0121633	#N/A	#N/A	#N/A	#N/A	#N/A	#N/A
MtrunA17_Chr4g0068031	GATA transcription factor 16-like	#N/A	-0.266777	0.0336963	#N/A	#N/A	#N/A	#N/A	#N/A	#N/A
MtrunA17_Chr1g0210231	P-loop nucleoside triphosphate hydrolase superfamily [Medicago truncatula]	#N/A	-0.267013	0.0112258	#N/A	#N/A	#N/A	#N/A	#N/A	#N/A
MtrunA17_Chr5g0435861	mitochondrial glyco [Medicago truncatula]	#N/A	-0.267464	0.0462041	#N/A	#N/A	#N/A	#N/A	#N/A	#N/A
MtrunA17_Chr7g0222731	#NAME?	#N/A	-0.267811	0.0163002	#N/A	#N/A	#N/A	#N/A	#N/A	#N/A
MtrunA17_Chr1g0175981	F-box interaction domain [Medicago truncatula]	#N/A	-0.267892	0.0375713	#N/A	#N/A	#N/A	#N/A	#N/A	#N/A
MtrunA17_Chr1g0205891	probable ATP-dependent DNA helicase CHR12 isoform X1	#N/A	-0.268336	0.037699	#N/A	#N/A	#N/A	#N/A	#N/A	#N/A
MtrunA17_Chr4g0010451	LTV1 homolog	#N/A	-0.268406	0.00701809	#N/A	#N/A	#N/A	#N/A	#N/A	#N/A
MtrunA17_Chr1g0198481	R3H domain-containing 2-like isoform X2	#N/A	-0.268545	0.0315163	#N/A	#N/A	#N/A	#N/A	#N/A	#N/A
MtrunA17_Chr4g0036171	transcription initiation factor TFIID subunit 14b	#N/A	-0.269197	0.0307476	#N/A	#N/A	#N/A	#N/A	#N/A	#N/A
MtrunA17_Chr3g0130221	GDP-mannose transporter gonst1	#N/A	-0.269855	0.014059	#N/A	#N/A	#N/A	#N/A	#N/A	#N/A
MtrunA17_Chr3g0079021	ceramide kinase [Medicago truncatula]	#N/A	-0.270652	0.0180267	#N/A	#N/A	#N/A	#N/A	#N/A	#N/A
MtrunA17_Chr3g0105411	ribosomal S21 family [Medicago truncatula]	#N/A	-0.270703	0.00531219	#N/A	#N/A	#N/A	#N/A	#N/A	#N/A
MtrunA17_Chr4g0041611	disease resistance (TIR-NBS-LRR class)	#N/A	-0.270804	0.0138727	#N/A	#N/A	#N/A	#N/A	#N/A	#N/A
MtrunA17_Chr3g0136431	copper transporter 5	MtCOPT3	-0.270858	0.00868156	#N/A	#N/A	#N/A	#N/A	#N/A	#N/A
MtrunA17_Chr6g0484221	AMSH-like ubiquitin thioesterase 1	#N/A	-0.270881	0.0186832	#N/A	#N/A	#N/A	#N/A	#N/A	#N/A
MtrunA17_Chr1g0205321	OBERON 2 [Quercus suber]	#N/A	-0.271087	0.0315195	#N/A	#N/A	#N/A	#N/A	#N/A	#N/A
MtrunA17_Chr7g0260001	flocculation FLO11	#N/A	-0.2712	0.0151048	#N/A	#N/A	#N/A	#N/A	#N/A	#N/A
MtrunA17_Chr1g0147971	transcriptional regulator of RNA subunit [Medicago truncatula]	#N/A	-0.271285	0.0131624	#N/A	#N/A	#N/A	#N/A	#N/A	#N/A
MtrunA17_Chr1g0201461	GIGANTEA [Glycine max]	#N/A	-0.271481	0.0139106	#N/A	#N/A	#N/A	#N/A	#N/A	#N/A
MtrunA17_Chr7g0269841	dnaJ ERDJ3B	#N/A	-0.271592	0.0298468	#N/A	#N/A	#N/A	#N/A	#N/A	#N/A
MtrunA17_Chr4g0011281	UDP-glucuronate 4-epimerase 3	#N/A	-0.271638	0.0267712	#N/A	#N/A	#N/A	#N/A	#N/A	#N/A
MtrunA17_Chr4g0047761	dof zinc finger	#N/A	-0.271742	0.0495976	#N/A	#N/A	#N/A	#N/A	#N/A	#N/A
MtrunA17_Chr3g0136011	probable 28S rRNA (cytosine-C(5))-methyltransferase isoform X1	#N/A	-0.272024	0.0429224	#N/A	#N/A	#N/A	#N/A	#N/A	#N/A
MtrunA17_Chr4g0062301	DEAD-box ATP-dependent RNA helicase 27	#N/A	-0.27215	0.0418967	#N/A	#N/A	#N/A	#N/A	#N/A	#N/A
MtrunA17_Chr4g0061351	dentin sialophospho [Medicago truncatula]	#N/A	-0.272329	0.0132439	#N/A	#N/A	#N/A	#N/A	#N/A	#N/A
MtrunA17_Chr1g0155681	BEL1-like homeodomain 7 [Glycine soja]	MtBELL	-0.272723	0.00668362	#N/A	#N/A	#N/A	#N/A	#N/A	#N/A
MtrunA17_Chr7g0220581	6-phosphogluconate decarboxylating 2 [Arachis hypogaea]	#N/A	-0.272778	0.0308321	#N/A	#N/A	#N/A	#N/A	#N/A	#N/A
MtrunA17_Chr7g0232251	E3 ubiquitin- ligase BRE1-like 1 isoform X1	#N/A	-0.272783	0.00885271	#N/A	#N/A	#N/A	#N/A	#N/A	#N/A
MtrunA17_Chr2g0294911	two-component response regulator ARR2	MtRRB6	-0.27324	0.035983	#N/A	#N/A	#N/A	#N/A	#N/A	#N/A
MtrunA17_Chr2g0304041	MEI2-like 5 isoform X4 [Cicer arietinum]	#N/A	-0.273897	0.0074033	#N/A	#N/A	#N/A	#N/A	#N/A	#N/A
MtrunA17_Chr2g0329891	mitochondrial import inner membrane translocase subunit TIM23-2-like	#N/A	-0.274005	0.0263235	#N/A	#N/A	#N/A	#N/A	#N/A	#N/A
MtrunA17_Chr4g0066631	heat shock amino-terminal domain	#N/A	-0.274005	0.0300636	#N/A	#N/A	#N/A	#N/A	#N/A	#N/A
MtrunA17_Chr7g0257031	DNA repair	#N/A	-0.274027	0.00476351	#N/A	#N/A	#N/A	#N/A	#N/A	#N/A
MtrunA17_Chr2g0328441	M-phase phospho [Medicago truncatula]	#N/A	-0.274397	0.0206274	#N/A	#N/A	#N/A	#N/A	#N/A	#N/A
MtrunA17_Chr2g0331431	Transcription factor bHLH68	#N/A	-0.274781	0.0223705	#N/A	#N/A	#N/A	#N/A	#N/A	#N/A
MtrunA17_Chr7g0241911	lactosylceramide 4-alpha- partial	#N/A	-0.275002	0.0364717	#N/A	#N/A	#N/A	#N/A	#N/A	#N/A
MtrunA17_Chr8g0336451	eukaryotic translation initiation factor 4G	#N/A	-0.275368	0.0442259	#N/A	#N/A	#N/A	#N/A	#N/A	#N/A
MtrunA17_Chr8g0388961	zinc finger MYM-type 1-like	#N/A	-0.276265	0.0332147	#N/A	#N/A	#N/A	#N/A	#N/A	#N/A
MtrunA17_Chr7g0269441	exocyst complex component SEC15B [Arachis hypogaea]	#N/A	-0.276514	0.0320389	#N/A	#N/A	#N/A	#N/A	#N/A	#N/A
MtrunA17_Chr5g0394721	pentatricopeptide repeat-containing mitochondrial [Arachis hypogaea]	#N/A	-0.27691	0.0478328	#N/A	#N/A	#N/A	#N/A	#N/A	#N/A
MtrunA17_Chr4g0070571	DENN (AEX-3) domain [Medicago truncatula]	#N/A	-0.276972	0.00332823	#N/A	#N/A	#N/A	#N/A	#N/A	#N/A
MtrunA17_Chr5g0432471	CBL-interacting serine threonine- kinase 10-like [Lupinus angustifolius]	#N/A	-0.276992	0.014233	#N/A	#N/A	#N/A	#N/A	#N/A	#N/A
MtrunA17_Chr4g0001231	factor of DNA methylation 1 [Medicago truncatula]	#N/A	-0.277142	0.0088922	#N/A	#N/A	#N/A	#N/A	#N/A	#N/A
MtrunA17_Chr4g0020741	ubiquitin carboxyl-terminal hydrolase 24 [Vigna radiata radiata]	#N/A	-0.277401	0.00480444	#N/A	#N/A	#N/A	#N/A	#N/A	#N/A
MtrunA17_Chr7g0274471	myb-like transcription factor family	#N/A	-0.27891	0.028504	#N/A	#N/A	#N/A	#N/A	#N/A	#N/A
MtrunA17_Chr4g0064571	import component Toc86 G and M domain [Medicago truncatula]	#N/A	-0.279247	0.0161296	#N/A	#N/A	#N/A	#N/A	#N/A	#N/A
MtrunA17_Chr4g0029701	E3 SUMO- ligase SIZ1	#N/A	-0.27947	0.00283177	#N/A	#N/A	#N/A	#N/A	#N/A	#N/A
MtrunA17_Chr1g0213411	PRLI-interacting factor A [Medicago truncatula]	#N/A	-0.279493	0.00525638	#N/A	#N/A	#N/A	#N/A	#N/A	#N/A
MtrunA17_Chr7g0249681	Sister chromatid cohesion 1 4	#N/A	-0.27973	0.025409	#N/A	#N/A	#N/A	#N/A	#N/A	#N/A
MtrunA17_Chr1g0193331	titin-like isoform X3 [Glycine soja]	#N/A	-0.279824	0.0298307	#N/A	#N/A	#N/A	#N/A	#N/A	#N/A
MtrunA17_Chr3g0117281	MODIFIER OF SNC1 1 isoform X1 [Medicago truncatula]	#N/A	-0.280163	0.0331064	#N/A	#N/A	#N/A	#N/A	#N/A	#N/A
MtrunA17_Chr7g0253611	Inhibitor of Bruton tyrosine kinase [Glycine soja]	#N/A	-0.280354	0.013505	#N/A	#N/A	#N/A	#N/A	#N/A	#N/A
MtrunA17_Chr6g0461971	phosphoglycerate mutase (2,3-diphosphoglycerate-dependent) [Lupinus albus]	#N/A	-0.280392	0.00665515	#N/A	#N/A	#N/A	#N/A	#N/A	#N/A
MtrunA17_Chr8g0341661	F-box leucine-rich repeat L domain-containing [Medicago truncatula]	#N/A	-0.2805	0.0290368	#N/A	#N/A	#N/A	#N/A	#N/A	#N/A
MtrunA17_Chr7g0249101	receptor CLAVATA2	MtCLV2	-0.280728	0.0442259	#N/A	#N/A	#N/A	#N/A	#N/A	#N/A
MtrunA17_Chr1g0160881	pentatricopeptide repeat-containing mitochondrial [Glycine max]	#N/A	-0.280815	0.0299521	#N/A	#N/A	#N/A	#N/A	#N/A	#N/A
MtrunA17_Chr4g0055991	probable glycosyltransferase At5g03795 [Arachis hypogaea]	#N/A	-0.281126	0.00771123	#N/A	#N/A	#N/A	#N/A	#N/A	#N/A
MtrunA17_Chr7g0220241	pentatricopeptide repeat-containing At4g01570-like [Juglans regia]	#N/A	-0.281396	0.0278343	#N/A	#N/A	#N/A	#N/A	#N/A	#N/A
MtrunA17_Chr7g0245031	serine threonine- kinase 2 19	#N/A	-0.281499	0.0139538	#N/A	#N/A	#N/A	#N/A	#N/A	#N/A
MtrunA17_Chr6g0459511	SWI SNF complex component SNF12 homolog [Arachis hypogaea]	#N/A	-0.281542	0.00827147	#N/A	#N/A	#N/A	#N/A	#N/A	#N/A
MtrunA17_Chr1g0211331	dnaJ homolog subfamily C member 17	#N/A	-0.281908	0.00508302	#N/A	#N/A	#N/A	#N/A	#N/A	#N/A
MtrunA17_Chr2g0322001	transcription factor LHW	#N/A	-0.282015	0.0408466	#N/A	#N/A	#N/A	#N/A	#N/A	#N/A
MtrunA17_Chr8g0388841	WD repeat-containing [Arachis hypogaea]	#N/A	-0.282045	0.00917706	#N/A	#N/A	#N/A	#N/A	#N/A	#N/A
MtrunA17_Chr1g0211851	unc-13 homolog isoform X1 [Cicer arietinum]	#N/A	-0.282795	0.0331357	#N/A	#N/A	#N/A	#N/A	#N/A	#N/A
MtrunA17_Chr7g0260091	selenocysteine methyltransferase	#N/A	-0.282843	0.00334279	#N/A	#N/A	#N/A	#N/A	#N/A	#N/A
MtrunA17_Chr2g0303931	membrane PM19L-like [Glycine soja]	#N/A	-0.282846	0.0334683	#N/A	#N/A	#N/A	#N/A	#N/A	#N/A
MtrunA17_Chr5g0409441	probable calcium-binding CML29	#N/A	-0.282851	0.0373984	#N/A	#N/A	#N/A	#N/A	#N/A	#N/A
MtrunA17_Chr2g0305901	glycerol-3-phosphate transporter 5	#N/A	-0.282929	0.0338828	#N/A	#N/A	#N/A	#N/A	#N/A	#N/A
MtrunA17_Chr6g0485781	subtilisin-like protease isoform X1	#N/A	-0.283016	0.00414526	#N/A	#N/A	#N/A	#N/A	#N/A	#N/A
MtrunA17_Chr7g0261221	FAD NAD(P)-binding oxidoreductase family	#N/A	-0.283152	0.0171864	#N/A	#N/A	#N/A	#N/A	#N/A	#N/A
MtrunA17_Chr4g0051171	SEC1 family transport SLY1	#N/A	-0.283209	0.00547242	#N/A	#N/A	#N/A	#N/A	#N/A	#N/A
MtrunA17_Chr1g0188471	zinc finger CCCH domain-containing 13 isoform X2 [Abrus precatorius]	#N/A	-0.283626	0.0046429	#N/A	#N/A	#N/A	#N/A	#N/A	#N/A
MtrunA17_Chr8g0342681	nucleolar GTP-binding 1 [Glycine max]	#N/A	-0.28364	0.00555935	#N/A	#N/A	#N/A	#N/A	#N/A	#N/A
MtrunA17_Chr3g0112221	ARF guanine-nucleotide exchange factor GNOM-like [Glycine soja]	#N/A	-0.285082	0.011005	#N/A	#N/A	#N/A	#N/A	#N/A	#N/A
MtrunA17_Chr6g0479161	NF-X1-type zinc finger NFXL1	#N/A	-0.285148	0.0255025	#N/A	#N/A	#N/A	#N/A	#N/A	#N/A
MtrunA17_Chr8g0393071	nuclear localized [Medicago truncatula]	#N/A	-0.285764	0.0203715	#N/A	#N/A	#N/A	#N/A	#N/A	#N/A
MtrunA17_Chr5g0413371	transcription factor interactor and regulator CCHC(Zn) family [Medicago truncatula]	#N/A	-0.28585	0.0197607	#N/A	#N/A	#N/A	#N/A	#N/A	#N/A
MtrunA17_Chr5g0447251	armadillo repeat-containing 8	#N/A	-0.28618	0.0121812	#N/A	#N/A	#N/A	#N/A	#N/A	#N/A
MtrunA17_Chr8g0388281	GDSL esterase lipase At4g10955-like [Glycine soja]	#N/A	-0.286589	0.044855	#N/A	#N/A	#N/A	#N/A	#N/A	#N/A
MtrunA17_Chr7g0220141	DSBA oxidoreductase family [Medicago truncatula]	#N/A	-0.286623	0.00673387	#N/A	#N/A	#N/A	#N/A	#N/A	#N/A
MtrunA17_Chr2g0321211	HIRA-like isoform X1 [Abrus precatorius]	MtFIE.6	-0.286857	0.00819666	#N/A	#N/A	#N/A	#N/A	#N/A	#N/A
MtrunA17_Chr3g0102701	DNA-directed RNA polymerases I and III subunit RPAC1 isoform X1 [Arachis hypogaea]	#N/A	-0.287767	0.0269209	#N/A	#N/A	#N/A	#N/A	#N/A	#N/A
MtrunA17_Chr2g0295891	ubiquitin-like-specific protease ESD4	#N/A	-0.287787	0.00674474	#N/A	#N/A	#N/A	#N/A	#N/A	#N/A
MtrunA17_Chr5g0428751	DNA mismatch repair MUTS family [Medicago truncatula]	#N/A	-0.287829	0.0136253	#N/A	#N/A	#N/A	#N/A	#N/A	#N/A
MtrunA17_Chr4g0030271	two-component response regulator-like PRR37 isoform X1 [Glycine soja]	MtPRR4	-0.288235	0.0167004	#N/A	#N/A	#N/A	#N/A	#N/A	#N/A
MtrunA17_Chr2g0292751	translocase of chloroplast chloroplastic-like [Cicer arietinum]	#N/A	-0.288541	0.0237021	#N/A	#N/A	#N/A	#N/A	#N/A	#N/A
MtrunA17_Chr1g0183301	mitochondrial import receptor subunit TOM9-2	#N/A	-0.28899	0.0369417	#N/A	#N/A	#N/A	#N/A	#N/A	#N/A
MtrunA17_Chr7g0265781	polyadenylation and cleavage factor homolog 4 isoform X1	#N/A	-0.289084	0.0023364	#N/A	#N/A	#N/A	#N/A	#N/A	#N/A
MtrunA17_Chr3g0115371	transcription factor TGA3 isoform X1 [Glycine max]	#N/A	-0.289152	0.028247	#N/A	#N/A	#N/A	#N/A	#N/A	#N/A
MtrunA17_Chr4g0040821	General transcription factor 3C polypeptide 3	#N/A	-0.28917	0.0146908	#N/A	#N/A	#N/A	#N/A	#N/A	#N/A
MtrunA17_Chr2g0290121	Inositol monophosphatase 3 [Glycine soja]	#N/A	-0.289379	0.0126286	#N/A	#N/A	#N/A	#N/A	#N/A	#N/A
MtrunA17_Chr5g0430641	disease resistance RGA1 [Medicago truncatula]	#N/A	-0.289382	0.043883	#N/A	#N/A	#N/A	#N/A	#N/A	#N/A
MtrunA17_Chr8g0371331	CSC1 At4g35870	#N/A	-0.28956	0.00262791	#N/A	#N/A	#N/A	#N/A	#N/A	#N/A
MtrunA17_Chr3g0084051	disease resistance RPP13 1 [Medicago truncatula]	#N/A	-0.289726	0.048497	#N/A	#N/A	#N/A	#N/A	#N/A	#N/A
MtrunA17_Chr1g0171501	pentatricopeptide repeat-containing mitochondrial-like	#N/A	-0.290505	0.0167717	#N/A	#N/A	#N/A	#N/A	#N/A	#N/A
MtrunA17_Chr8g0344341	Anaphase-promoting complex subunit 8	#N/A	-0.290628	0.0301093	#N/A	#N/A	#N/A	#N/A	#N/A	#N/A
MtrunA17_Chr5g0403861	Plant-specific TFIIB-related 1	#N/A	-0.290661	0.00445985	#N/A	#N/A	#N/A	#N/A	#N/A	#N/A
MtrunA17_Chr3g0086231	cysteine-rich receptor partial	#N/A	-0.290842	0.0210109	#N/A	#N/A	#N/A	#N/A	#N/A	#N/A
MtrunA17_Chr8g0385791	auxin response factor 2	MtARF2|MtARF23	-0.291071	0.00914004	#N/A	#N/A	#N/A	#N/A	#N/A	#N/A
MtrunA17_Chr7g0219551	uncharacterized FCP1 homology domain-containing [Medicago truncatula]	#N/A	-0.29113	0.00157837	#N/A	#N/A	#N/A	#N/A	#N/A	#N/A
MtrunA17_Chr2g0295021	disease-resistance response [Medicago truncatula]	MtPR10-2	-0.291856	0.0279621	#N/A	#N/A	#N/A	#N/A	#N/A	#N/A
MtrunA17_Chr5g0410911	E3 ubiquitin- ligase RNF14	#N/A	-0.292015	0.0298182	#N/A	#N/A	#N/A	#N/A	#N/A	#N/A
MtrunA17_Chr5g0398531	AT-hook motif nuclear-localized 24-like	#N/A	-0.292112	0.0204183	#N/A	#N/A	#N/A	#N/A	#N/A	#N/A
MtrunA17_Chr8g0346311	cytochrome b5-like heme steroid-binding domain	#N/A	-0.293508	0.0248151	#N/A	#N/A	#N/A	#N/A	#N/A	#N/A
MtrunA17_Chr2g0287651	FAR1-RELATED SEQUENCE 5-like	#N/A	-0.29359	0.00493162	#N/A	#N/A	#N/A	#N/A	#N/A	#N/A
MtrunA17_Chr5g0398581	ACT domain-containing ACR8	#N/A	-0.293664	0.00989612	#N/A	#N/A	#N/A	#N/A	#N/A	#N/A
MtrunA17_Chr4g0049711	class I glutamine amidotransferase [Medicago truncatula]	#N/A	-0.293977	0.0379924	#N/A	#N/A	#N/A	#N/A	#N/A	#N/A
MtrunA17_Chr4g0031731	scarecrow 14	#N/A	-0.294157	0.0305115	#N/A	#N/A	#N/A	#N/A	#N/A	#N/A
MtrunA17_Chr1g0153901	Ulp1 protease carboxy-terminal domain [Medicago truncatula]	#N/A	-0.294205	0.0241208	#N/A	#N/A	#N/A	#N/A	#N/A	#N/A
MtrunA17_Chr2g0299951	uncharacterized zinc finger CCHC domain-containing At4g19190 [Cicer arietinum]	#N/A	-0.294301	0.00544842	#N/A	#N/A	#N/A	#N/A	#N/A	#N/A
MtrunA17_Chr4g0011741	polyubiquitin-like [Medicago truncatula]	#N/A	-0.294402	0.0198848	#N/A	#N/A	#N/A	#N/A	#N/A	#N/A
MtrunA17_Chr1g0151511	general transcriptional corepressor trfA-like [Vigna unguiculata]	#N/A	-0.29446	0.0114871	#N/A	#N/A	#N/A	#N/A	#N/A	#N/A
MtrunA17_Chr2g0288221	Zinc finger MYND domain-containing 15	#N/A	-0.295181	0.0145588	#N/A	#N/A	#N/A	#N/A	#N/A	#N/A
MtrunA17_Chr3g0134751	activating signal cointegrator 1 complex subunit 2 isoform X1	#N/A	-0.295797	0.00709332	#N/A	#N/A	#N/A	#N/A	#N/A	#N/A
MtrunA17_Chr1g0190161	ABC transporter F family member 1-like [Capsicum annuum]	#N/A	-0.296172	0.0249107	#N/A	#N/A	#N/A	#N/A	#N/A	#N/A
MtrunA17_Chr7g0224541	Pentatricopeptide repeat-containing	#N/A	-0.29669	0.00228305	#N/A	#N/A	#N/A	#N/A	#N/A	#N/A
MtrunA17_Chr3g0129221	F-box kelch-repeat SKIP6	#N/A	-0.296869	0.0142988	#N/A	#N/A	#N/A	#N/A	#N/A	#N/A
MtrunA17_Chr3g0127231	RNA-binding with multiple splicing [Medicago truncatula]	#N/A	-0.29701	0.00498119	#N/A	#N/A	#N/A	#N/A	#N/A	#N/A
MtrunA17_Chr5g0404591	plant F18B3-190 [Medicago truncatula]	#N/A	-0.297469	0.020704	#N/A	#N/A	#N/A	#N/A	#N/A	#N/A
MtrunA17_Chr8g0387681	cell wall AWA1-like [Trifolium medium]	#N/A	-0.29758	0.00482553	#N/A	#N/A	#N/A	#N/A	#N/A	#N/A
MtrunA17_Chr3g0103331	Proteasome activator subunit 4	#N/A	-0.297906	0.00658455	#N/A	#N/A	#N/A	#N/A	#N/A	#N/A
MtrunA17_Chr2g0297971	adagio 1	#N/A	-0.298017	0.000871802	#N/A	#N/A	#N/A	#N/A	#N/A	#N/A
MtrunA17_Chr4g0026691	fatty acyl- reductase 3-like	#N/A	-0.29802	0.0496833	#N/A	#N/A	#N/A	#N/A	#N/A	#N/A
MtrunA17_Chr7g0220751	pentatricopeptide repeat-containing mitochondrial-like	#N/A	-0.298205	0.0363434	#N/A	#N/A	#N/A	#N/A	#N/A	#N/A
MtrunA17_Chr5g0437511	peptide-N4-(N-acetyl-beta-glucosaminyl)asparagine amidase A	#N/A	-0.298276	0.0278249	#N/A	#N/A	#N/A	#N/A	#N/A	#N/A
MtrunA17_Chr8g0381831	tRNA (cytosine(34)-C(5))-methyltransferase	#N/A	-0.29838	0.00597181	#N/A	#N/A	#N/A	#N/A	#N/A	#N/A
MtrunA17_Chr4g0046381	guanylate-binding 1	#N/A	-0.298672	0.0163488	#N/A	#N/A	#N/A	#N/A	#N/A	#N/A
MtrunA17_Chr5g0448571	nitrate regulatory gene2	#N/A	-0.298902	0.00197303	#N/A	#N/A	#N/A	#N/A	#N/A	#N/A
MtrunA17_Chr7g0273491	Heat shock [Medicago truncatula]	#N/A	-0.299004	0.0181004	#N/A	#N/A	#N/A	#N/A	#N/A	#N/A
MtrunA17_Chr3g0135001	BSD domain [Medicago truncatula]	#N/A	-0.300197	0.0339543	#N/A	#N/A	#N/A	#N/A	#N/A	#N/A
MtrunA17_Chr7g0248461	mitogen-activated kinase homolog MMK2 [Arachis hypogaea]	MtMAPK11	-0.300383	0.0490858	#N/A	#N/A	#N/A	#N/A	#N/A	#N/A
MtrunA17_Chr6g0449001	DNA repair RAD52 chloroplastic	#N/A	-0.300397	0.0098398	#N/A	#N/A	#N/A	#N/A	#N/A	#N/A
MtrunA17_Chr5g0423201	SRG1 [Medicago truncatula]	#N/A	-0.300756	0.0156274	#N/A	#N/A	#N/A	#N/A	#N/A	#N/A
MtrunA17_Chr1g0206161	NDR1 HIN1 26	#N/A	-0.300774	0.0380713	#N/A	#N/A	#N/A	#N/A	#N/A	#N/A
MtrunA17_Chr5g0443441	Zinc Rad18-type [Medicago truncatula]	#N/A	-0.300855	0.00511103	#N/A	#N/A	#N/A	#N/A	#N/A	#N/A
MtrunA17_Chr1g0201951	transcription factor [Medicago truncatula]	MtGT-10	-0.301283	0.00844935	#N/A	#N/A	#N/A	#N/A	#N/A	#N/A
MtrunA17_Chr1g0151791	PHAX RNA-binding domain [Medicago truncatula]	#N/A	-0.301466	0.0283345	#N/A	#N/A	#N/A	#N/A	#N/A	#N/A
MtrunA17_Chr3g0079781	WPP domain-interacting partial [Trifolium pratense]	MtWIP1b	-0.301662	0.000801265	#N/A	#N/A	#N/A	#N/A	#N/A	#N/A
MtrunA17_Chr1g0157741	la 1	#N/A	-0.301887	0.00558567	#N/A	#N/A	#N/A	#N/A	#N/A	#N/A
MtrunA17_Chr2g0295141	ABA-responsive [Medicago truncatula]	MtPR10-4	-0.302354	0.0193757	#N/A	#N/A	#N/A	#N/A	#N/A	#N/A
MtrunA17_Chr7g0247771	mediator of RNA polymerase II transcription subunit 12 isoform X1 [Medicago truncatula]	#N/A	-0.303493	0.0156507	#N/A	#N/A	#N/A	#N/A	#N/A	#N/A
MtrunA17_Chr5g0396241	pentatricopeptide repeat-containing At1g71490	#N/A	-0.303516	0.0240822	#N/A	#N/A	#N/A	#N/A	#N/A	#N/A
MtrunA17_Chr1g0197141	shugoshin [Medicago truncatula]	#N/A	-0.30395	0.00854912	#N/A	#N/A	#N/A	#N/A	#N/A	#N/A
MtrunA17_Chr2g0290151	U-box domain-containing 4-like [Trifolium pratense]	#N/A	-0.305633	0.0141651	#N/A	#N/A	#N/A	#N/A	#N/A	#N/A
MtrunA17_Chr7g0218501	membrane-anchored ubiquitin-fold 2-like [Glycine soja]	#N/A	-0.306175	0.00276271	#N/A	#N/A	#N/A	#N/A	#N/A	#N/A
MtrunA17_Chr6g0487171	serine threonine- kinase VPS15	MtVPS15	-0.306188	0.00250398	#N/A	#N/A	#N/A	#N/A	#N/A	#N/A
MtrunA17_Chr4g0051641	N-acetylglucosaminyl-phosphatidylinositol de-N-acetylase [Glycine soja]	#N/A	-0.306286	0.00996891	#N/A	#N/A	#N/A	#N/A	#N/A	#N/A
MtrunA17_Chr1g0155741	probable GTP-binding OBGC2	#N/A	-0.306707	0.0434342	#N/A	#N/A	#N/A	#N/A	#N/A	#N/A
MtrunA17_Chr3g0084191	PTI1-like tyrosine-kinase	#N/A	-0.306928	0.00547242	#N/A	#N/A	#N/A	#N/A	#N/A	#N/A
MtrunA17_Chr4g0074191	RTF2 homolog	#N/A	-0.3075	0.00203214	#N/A	#N/A	#N/A	#N/A	#N/A	#N/A
MtrunA17_Chr7g0259581	isoamylase chloroplastic	#N/A	-0.307589	0.0426002	#N/A	#N/A	#N/A	#N/A	#N/A	#N/A
MtrunA17_Chr8g0355031	SUN domain-containing 1 [Glycine max]	#N/A	-0.307726	0.00278264	#N/A	#N/A	#N/A	#N/A	#N/A	#N/A
MtrunA17_Chr7g0259531	short-chain type dehydrogenase reductase	#N/A	-0.30776	0.0102474	#N/A	#N/A	#N/A	#N/A	#N/A	#N/A
MtrunA17_Chr3g0102171	TIR P-loop containing nucleoside triphosphate hydrolase	#N/A	-0.308238	0.0214903	#N/A	#N/A	#N/A	#N/A	#N/A	#N/A
MtrunA17_Chr2g0329111	UDP-glycosyltransferase 92A1-like	#N/A	-0.308317	0.0197265	#N/A	#N/A	#N/A	#N/A	#N/A	#N/A
MtrunA17_Chr4g0072031	18S rRNA (guanine-N(7))-methyltransferase RID2-like [Glycine soja]	#N/A	-0.30836	0.010244	#N/A	#N/A	#N/A	#N/A	#N/A	#N/A
MtrunA17_Chr2g0303901	p21-activated kinase-interacting 1-like	#N/A	-0.30839	0.00297229	#N/A	#N/A	#N/A	#N/A	#N/A	#N/A
MtrunA17_Chr5g0448511	FAR1-RELATED SEQUENCE 9 isoform X1 [Cajanus cajan]	#N/A	-0.308563	0.00379271	#N/A	#N/A	#N/A	#N/A	#N/A	#N/A
MtrunA17_Chr7g0275711	UV-stimulated scaffold A homolog isoform X1	#N/A	-0.308762	0.00303145	#N/A	#N/A	#N/A	#N/A	#N/A	#N/A
MtrunA17_Chr7g0274171	mediator of RNA polymerase II transcription subunit 14 isoform X2	#N/A	-0.308857	0.00959298	#N/A	#N/A	#N/A	#N/A	#N/A	#N/A
MtrunA17_Chr5g0396231	peptidyl-prolyl cis-trans isomerase FKBP53	#N/A	-0.309337	0.00211183	#N/A	#N/A	#N/A	#N/A	#N/A	#N/A
MtrunA17_Chr7g0266441	F-box kelch-repeat At1g57790-like isoform X1 [Lupinus angustifolius]	#N/A	-0.309466	0.0178822	#N/A	#N/A	#N/A	#N/A	#N/A	#N/A
MtrunA17_Chr5g0395801	diphthamide biosynthesis 1-like	#N/A	-0.309472	0.0442812	#N/A	#N/A	#N/A	#N/A	#N/A	#N/A
MtrunA17_Chr2g0310581	DEAD-box ATP-dependent RNA helicase 36	#N/A	-0.309809	0.0289232	#N/A	#N/A	#N/A	#N/A	#N/A	#N/A
MtrunA17_Chr1g0211961	probable pre-mRNA-splicing factor ATP-dependent RNA helicase DEAH5 [Cicer arietinum]	#N/A	-0.310128	0.00524617	#N/A	#N/A	#N/A	#N/A	#N/A	#N/A
MtrunA17_Chr1g0154711	probable phosphatase 2C 55 [Vigna unguiculata]	#N/A	-0.310263	0.00142402	#N/A	#N/A	#N/A	#N/A	#N/A	#N/A
MtrunA17_Chr8g0374211	pentatricopeptide repeat-containing At2g13600 [Medicago truncatula]	#N/A	-0.31027	0.0376083	#N/A	#N/A	#N/A	#N/A	#N/A	#N/A
MtrunA17_Chr2g0302451	transcription factor chromatin remodeling BED-type(Zn) family [Medicago truncatula]	#N/A	-0.312241	0.0160137	#N/A	#N/A	#N/A	#N/A	#N/A	#N/A
MtrunA17_Chr5g0430201	SMAX1-LIKE 6-like	#N/A	-0.312359	0.00607074	#N/A	#N/A	#N/A	#N/A	#N/A	#N/A
MtrunA17_Chr1g0170451	lipase YOR059C [Abrus precatorius]	#N/A	-0.312379	0.00540192	#N/A	#N/A	#N/A	#N/A	#N/A	#N/A
MtrunA17_Chr1g0190521	transcription factor interactor and regulator CCHC(Zn) family	#N/A	-0.31352	0.00723048	#N/A	#N/A	#N/A	#N/A	#N/A	#N/A
MtrunA17_Chr3g0138461	PHD finger 3 isoform B [Glycine soja]	#N/A	-0.314147	0.00171795	#N/A	#N/A	#N/A	#N/A	#N/A	#N/A
MtrunA17_Chr1g0153791	alpha beta-hydrolase family [Medicago truncatula]	#N/A	-0.314382	0.0167354	#N/A	#N/A	#N/A	#N/A	#N/A	#N/A
MtrunA17_Chr8g0376931	F-box SKIP14	#N/A	-0.314428	0.00240401	#N/A	#N/A	#N/A	#N/A	#N/A	#N/A
MtrunA17_Chr6g0485671	hypothetical protein MtrunA17_Chr6g0485671	#N/A	-0.314629	0.0409805	#N/A	#N/A	#N/A	#N/A	#N/A	#N/A
MtrunA17_Chr4g0038551	Urb2 Npa2 family [Medicago truncatula]	#N/A	-0.314813	0.00210206	#N/A	#N/A	#N/A	#N/A	#N/A	#N/A
MtrunA17_Chr2g0320451	RING FYVE PHD zinc finger partial	#N/A	-0.31502	0.000639719	#N/A	#N/A	#N/A	#N/A	#N/A	#N/A
MtrunA17_Chr4g0019561	OBERON 4	#N/A	-0.315362	0.00910227	#N/A	#N/A	#N/A	#N/A	#N/A	#N/A
MtrunA17_Chr2g0308901	GTP 3 ,8- mitochondrial	#N/A	-0.316164	0.00457447	#N/A	#N/A	#N/A	#N/A	#N/A	#N/A
MtrunA17_Chr3g0121561	small subunit processome component 20 homolog isoform X2	#N/A	-0.316271	0.00157848	#N/A	#N/A	#N/A	#N/A	#N/A	#N/A
MtrunA17_Chr7g0260121	F-box RNI FBD-like domain	#N/A	-0.316434	0.023272	#N/A	#N/A	#N/A	#N/A	#N/A	#N/A
MtrunA17_Chr1g0156021	histone H3 CENP- histone-fold	#N/A	-0.316671	0.0106484	#N/A	#N/A	#N/A	#N/A	#N/A	#N/A
MtrunA17_Chr3g0140281	GATA transcription factor 9	#N/A	-0.316786	0.0291847	#N/A	#N/A	#N/A	#N/A	#N/A	#N/A
MtrunA17_Chr8g0352001	Transmembrane [Arachis hypogaea]	#N/A	-0.317083	0.0135883	#N/A	#N/A	#N/A	#N/A	#N/A	#N/A
MtrunA17_Chr4g0039381	Sulfite reductase [ferredoxin] [Arachis hypogaea]	#N/A	-0.317177	0.00453398	#N/A	#N/A	#N/A	#N/A	#N/A	#N/A
MtrunA17_Chr5g0395271	RAP annotation release NERD domain [Medicago truncatula]	#N/A	-0.317449	0.00780947	#N/A	#N/A	#N/A	#N/A	#N/A	#N/A
MtrunA17_Chr2g0285681	cytochrome DM13 and DOMON domain-containing At5g54830-like [Lupinus angustifolius]	#N/A	-0.317578	0.0116497	#N/A	#N/A	#N/A	#N/A	#N/A	#N/A
MtrunA17_Chr8g0345071	transferring glycosyl group [Medicago truncatula]	#N/A	-0.31785	0.00310493	#N/A	#N/A	#N/A	#N/A	#N/A	#N/A
MtrunA17_Chr4g0066951	elongation factor-like GTPase 1 [Abrus precatorius]	#N/A	-0.318162	0.0156545	#N/A	#N/A	#N/A	#N/A	#N/A	#N/A
MtrunA17_Chr7g0268141	SAM domain [Medicago truncatula]	#N/A	-0.318169	0.0026224	#N/A	#N/A	#N/A	#N/A	#N/A	#N/A
MtrunA17_Chr4g0061711	probable galacturonosyltransferase 11	#N/A	-0.318222	0.0222636	#N/A	#N/A	#N/A	#N/A	#N/A	#N/A
MtrunA17_Chr4g0076471	U-box domain-containing 33	#N/A	-0.318598	0.0162173	#N/A	#N/A	#N/A	#N/A	#N/A	#N/A
MtrunA17_Chr7g0257341	ABC transporter A family member 1 isoform X1	#N/A	-0.318888	0.00363089	#N/A	#N/A	#N/A	#N/A	#N/A	#N/A
MtrunA17_Chr3g0100651	beta-(1,2)-xylosyltransferase [Medicago truncatula]	#N/A	-0.319106	0.00308387	#N/A	#N/A	#N/A	#N/A	#N/A	#N/A
MtrunA17_Chr5g0437931	PLAC8 motif-containing	#N/A	-0.319292	0.040493	#N/A	#N/A	#N/A	#N/A	#N/A	#N/A
MtrunA17_Chr8g0344111	E3 ubiquitin- ligase SPL2	#N/A	-0.319337	0.00392234	#N/A	#N/A	#N/A	#N/A	#N/A	#N/A
MtrunA17_Chr4g0035601	ciliogenesis-associated TTC17-interacting [Medicago truncatula]	#N/A	-0.319479	0.0250755	#N/A	#N/A	#N/A	#N/A	#N/A	#N/A
MtrunA17_Chr2g0298651	TBC1 domain family member partial	MtRasGAP	-0.319655	0.0208892	#N/A	#N/A	#N/A	#N/A	#N/A	#N/A
MtrunA17_Chr3g0138731	DDB1- and CUL4-associated factor homolog 1	#N/A	-0.319992	0.0154458	#N/A	#N/A	#N/A	#N/A	#N/A	#N/A
MtrunA17_Chr8g0382051	tRNA-splicing endonuclease subunit Sen54-like isoform X1 [Cicer arietinum]	#N/A	-0.320336	0.0391192	#N/A	#N/A	#N/A	#N/A	#N/A	#N/A
MtrunA17_Chr7g0271781	uncharacterized protein LOC25499655 [Medicago truncatula]	#N/A	-0.320677	0.0213586	#N/A	#N/A	#N/A	#N/A	#N/A	#N/A
MtrunA17_Chr5g0397501	transcription factor jumonji ( ) domain	MtJMJ24	-0.320855	0.0217444	#N/A	#N/A	#N/A	#N/A	#N/A	#N/A
MtrunA17_Chr7g0237321	Solute carrier family 35 member [Arachis hypogaea]	#N/A	-0.320934	0.00212141	#N/A	#N/A	#N/A	#N/A	#N/A	#N/A
MtrunA17_Chr8g0339841	RPM1-interacting [Arachis hypogaea]	#N/A	-0.321222	0.00213893	#N/A	#N/A	#N/A	#N/A	#N/A	#N/A
MtrunA17_Chr6g0486911	F-box leucine-rich repeat L domain-containing [Medicago truncatula]	#N/A	-0.321461	0.0299367	#N/A	#N/A	#N/A	#N/A	#N/A	#N/A
MtrunA17_Chr5g0419251	ureide permease 1	#N/A	-0.321474	0.00225579	#N/A	#N/A	#N/A	#N/A	#N/A	#N/A
MtrunA17_Chr4g0008951	delta-1-pyrroline-5-carboxylate synthetase [Medicago truncatula]	#N/A	-0.321541	0.0111159	#N/A	#N/A	#N/A	#N/A	#N/A	#N/A
MtrunA17_Chr6g0461901	Nuclear factor related to kappa-B-binding	#N/A	-0.321817	0.00499377	#N/A	#N/A	#N/A	#N/A	#N/A	#N/A
MtrunA17_Chr8g0378631	60S ribosomal L32-1-like	#N/A	-0.32183	0.0108804	#N/A	#N/A	#N/A	#N/A	#N/A	#N/A
MtrunA17_Chr3g0119081	pentatricopeptide repeat-containing At1g62350-like [Abrus precatorius]	#N/A	-0.322565	0.00232302	#N/A	#N/A	#N/A	#N/A	#N/A	#N/A
MtrunA17_Chr4g0034851	SWI SNF complex subunit SWI3D	MtHDMA8	-0.322813	0.000341047	#N/A	#N/A	#N/A	#N/A	#N/A	#N/A
MtrunA17_Chr4g0040301	switch 2	#N/A	-0.322964	0.00720067	#N/A	#N/A	#N/A	#N/A	#N/A	#N/A
MtrunA17_Chr3g0079771	choline ethanolaminephosphotransferase 1 [Cicer arietinum]	#N/A	-0.323101	0.0209275	#N/A	#N/A	#N/A	#N/A	#N/A	#N/A
MtrunA17_Chr1g0190391	CHROMATIN REMODELING 20 isoform X1	#N/A	-0.323447	0.0204457	#N/A	#N/A	#N/A	#N/A	#N/A	#N/A
MtrunA17_Chr3g0125131	pentatricopeptide repeat-containing mitochondrial [Glycine soja]	#N/A	-0.323461	0.0156296	#N/A	#N/A	#N/A	#N/A	#N/A	#N/A
MtrunA17_Chr8g0386371	methyl- -binding domain-containing 13 [Cajanus cajan]	#N/A	-0.323721	0.0363296	#N/A	#N/A	#N/A	#N/A	#N/A	#N/A
MtrunA17_Chr5g0447521	calcium-transporting ATPase plasma membrane-type	#N/A	-0.323871	0.0457258	#N/A	#N/A	#N/A	#N/A	#N/A	#N/A
MtrunA17_Chr4g0061111	formin 20	#N/A	-0.323995	0.0129434	#N/A	#N/A	#N/A	#N/A	#N/A	#N/A
MtrunA17_Chr1g0149301	SPX domain-containing 2-like	#N/A	-0.324042	0.0356178	#N/A	#N/A	#N/A	#N/A	#N/A	#N/A
MtrunA17_Chr3g0113281	Arginyl-tRNA-- transferase 1	#N/A	-0.324126	0.000469226	#N/A	#N/A	#N/A	#N/A	#N/A	#N/A
MtrunA17_Chr2g0294351	serine threonine- kinase STY17 isoform X1 [Vigna angularis]	#N/A	-0.324363	0.00312791	#N/A	#N/A	#N/A	#N/A	#N/A	#N/A
MtrunA17_Chr8g0379261	cellulose synthase A catalytic subunit 8 [UDP-forming]	#N/A	-0.3245	0.00973467	#N/A	#N/A	#N/A	#N/A	#N/A	#N/A
MtrunA17_Chr1g0153201	WHAT S THIS FACTOR 1 homolog [Medicago truncatula]	#N/A	-0.324825	0.0347747	#N/A	#N/A	#N/A	#N/A	#N/A	#N/A
MtrunA17_Chr2g0333911	ABC transporter C family member 13 isoform X1	#N/A	-0.325035	0.0320857	#N/A	#N/A	#N/A	#N/A	#N/A	#N/A
MtrunA17_Chr3g0127961	NUDIX hydrolase domain-containing	#N/A	-0.325624	0.00189361	#N/A	#N/A	#N/A	#N/A	#N/A	#N/A
MtrunA17_Chr4g0063521	transmembrane 128 isoform X2	#N/A	-0.325812	0.011584	#N/A	#N/A	#N/A	#N/A	#N/A	#N/A
MtrunA17_Chr8g0383301	RNA cytidine acetyltransferase 1 isoform X1 [Arachis hypogaea]	#N/A	-0.325957	0.00604312	#N/A	#N/A	#N/A	#N/A	#N/A	#N/A
MtrunA17_Chr4g0001061	kinesin-related 12 [Medicago truncatula]	#N/A	-0.326274	0.0445487	#N/A	#N/A	#N/A	#N/A	#N/A	#N/A
MtrunA17_Chr4g0006191	probable pyridoxal 5 -phosphate synthase subunit PDX2	#N/A	-0.3266	0.0347581	#N/A	#N/A	#N/A	#N/A	#N/A	#N/A
MtrunA17_Chr1g0175701	activator of 90 kDa heat shock ATPase homolog	#N/A	-0.32704	0.00562545	#N/A	#N/A	#N/A	#N/A	#N/A	#N/A
MtrunA17_Chr2g0300541	F-box [Medicago truncatula]	#N/A	-0.32726	0.00764653	#N/A	#N/A	#N/A	#N/A	#N/A	#N/A
MtrunA17_Chr5g0437921	PLAC8 motif-containing	#N/A	-0.327932	0.00754762	#N/A	#N/A	#N/A	#N/A	#N/A	#N/A
MtrunA17_Chr2g0278011	vacuolar sorting-associated	#N/A	-0.328761	0.00795428	#N/A	#N/A	#N/A	#N/A	#N/A	#N/A
MtrunA17_Chr2g0329651	small G signaling modulator 1 [Arachis hypogaea]	#N/A	-0.329134	0.00199705	#N/A	#N/A	#N/A	#N/A	#N/A	#N/A
MtrunA17_Chr1g0202711	probable receptor kinase At5g24010 [Vigna radiata radiata]	#N/A	-0.32934	0.0112389	#N/A	#N/A	#N/A	#N/A	#N/A	#N/A
MtrunA17_Chr2g0281061	probable serine threonine- kinase abkC isoform X2 [Glycine soja]	#N/A	-0.329762	0.00171591	#N/A	#N/A	#N/A	#N/A	#N/A	#N/A
MtrunA17_Chr3g0100061	uncharacterized protein LOC25489042 [Medicago truncatula]	#N/A	-0.330088	0.0199708	#N/A	#N/A	#N/A	#N/A	#N/A	#N/A
MtrunA17_Chr3g0127441	metal-nicotianamine transporter YSL3	MtYSL3	-0.330349	0.0069465	#N/A	#N/A	#N/A	#N/A	#N/A	#N/A
MtrunA17_Chr5g0445611	pentatricopeptide repeat-containing At5g18950 [Vigna unguiculata]	#N/A	-0.331212	0.0192183	#N/A	#N/A	#N/A	#N/A	#N/A	#N/A
MtrunA17_Chr8g0350951	phospholipase D gamma 1-like isoform X1 [Lupinus angustifolius]	MtPLD6	-0.331387	0.00379271	#N/A	#N/A	#N/A	#N/A	#N/A	#N/A
MtrunA17_Chr7g0258241	F-box RNI superfamily	#N/A	-0.331698	0.0357961	#N/A	#N/A	#N/A	#N/A	#N/A	#N/A
MtrunA17_Chr1g0199511	probable lysine-specific demethylase ELF6 [Glycine soja]	MtJMJ9	-0.332376	0.00792755	#N/A	#N/A	#N/A	#N/A	#N/A	#N/A
MtrunA17_Chr6g0463131	xenobiotic-transporting ATPase [Medicago truncatula]	#N/A	-0.33274	0.000553586	#N/A	#N/A	#N/A	#N/A	#N/A	#N/A
MtrunA17_Chr3g0142951	uncharacterized protein LOC11432141 isoform X2 [Medicago truncatula]	#N/A	-0.332892	0.0294152	#N/A	#N/A	#N/A	#N/A	#N/A	#N/A
MtrunA17_Chr1g0204491	mediator of RNA polymerase II transcription subunit 31-like	#N/A	-0.332919	0.00297637	#N/A	#N/A	#N/A	#N/A	#N/A	#N/A
MtrunA17_Chr4g0013841	pentatricopeptide repeat-containing chloroplastic	#N/A	-0.33368	0.0354863	#N/A	#N/A	#N/A	#N/A	#N/A	#N/A
MtrunA17_Chr1g0208681	vacuolar-sorting BRO1	#N/A	-0.333691	0.0131273	#N/A	#N/A	#N/A	#N/A	#N/A	#N/A
MtrunA17_Chr7g0227261	Ribosomal RNA-processing [Arachis hypogaea]	#N/A	-0.33421	0.0176537	#N/A	#N/A	#N/A	#N/A	#N/A	#N/A
MtrunA17_Chr5g0403961	hypothetical protein MtrunA17_Chr5g0403961	#N/A	-0.33553	0.0119258	#N/A	#N/A	#N/A	#N/A	#N/A	#N/A
MtrunA17_Chr6g0464591	mitochondrial import inner membrane translocase subunit PAM16 like 2-like	#N/A	-0.335533	0.0105925	#N/A	#N/A	#N/A	#N/A	#N/A	#N/A
MtrunA17_Chr7g0252191	tumor suppressing sub-chromosomal transferable candidate 4 [Medicago truncatula]	#N/A	-0.336008	0.00607047	#N/A	#N/A	#N/A	#N/A	#N/A	#N/A
MtrunA17_Chr2g0308821	zinc finger BED domain-containing RICESLEEPER 2-like [Abrus precatorius]	#N/A	-0.337148	0.000308751	#N/A	#N/A	#N/A	#N/A	#N/A	#N/A
MtrunA17_Chr8g0378581	probable acyl-activating enzyme peroxisomal	#N/A	-0.337995	0.028744	#N/A	#N/A	#N/A	#N/A	#N/A	#N/A
MtrunA17_Chr1g0164771	MOS2 [Vigna unguiculata]	#N/A	-0.338289	0.00170731	#N/A	#N/A	#N/A	#N/A	#N/A	#N/A
MtrunA17_Chr2g0327571	nuclear factor related to kappa-B-binding	#N/A	-0.338517	0.00201206	#N/A	#N/A	#N/A	#N/A	#N/A	#N/A
MtrunA17_Chr4g0035491	transmembrane [Medicago truncatula]	#N/A	-0.338904	0.0141036	#N/A	#N/A	#N/A	#N/A	#N/A	#N/A
MtrunA17_Chr8g0367511	nicotinamidase 1-like	#N/A	-0.339136	0.00086702	#N/A	#N/A	#N/A	#N/A	#N/A	#N/A
MtrunA17_Chr7g0248491	probable serine threonine- kinase At1g01540	#N/A	-0.339485	0.0450023	#N/A	#N/A	#N/A	#N/A	#N/A	#N/A
MtrunA17_Chr8g0349241	O-glucosyltransferase rumi homolog	#N/A	-0.339545	0.00148553	#N/A	#N/A	#N/A	#N/A	#N/A	#N/A
MtrunA17_Chr1g0162061	tRNase Z TRZ1 isoform X3 [Arachis duranensis]	#N/A	-0.339689	0.0391549	#N/A	#N/A	#N/A	#N/A	#N/A	#N/A
MtrunA17_Chr6g0484401	synaptotagmin-4 [Glycine max]	#N/A	-0.339838	0.0178923	#N/A	#N/A	#N/A	#N/A	#N/A	#N/A
MtrunA17_Chr2g0295821	chaperone dnaJ 49-like [Glycine soja]	#N/A	-0.340527	0.00133223	#N/A	#N/A	#N/A	#N/A	#N/A	#N/A
MtrunA17_Chr3g0106041	transcription initiation factor TFIID subunit 15b	#N/A	-0.341184	0.000685039	#N/A	#N/A	#N/A	#N/A	#N/A	#N/A
MtrunA17_Chr4g0018751	probable acyl-[acyl-carrier- ]--UDP-N-acetylglucosamine O- mitochondrial isoform X2	#N/A	-0.342053	0.0107894	#N/A	#N/A	#N/A	#N/A	#N/A	#N/A
MtrunA17_Chr8g0354511	cytochrome P450 family 72	MtCYP72A65v1	-0.342293	0.000133576	#N/A	#N/A	#N/A	#N/A	#N/A	#N/A
MtrunA17_Chr7g0272631	DNA mismatch repair Msh6	#N/A	-0.342555	0.00199705	#N/A	#N/A	#N/A	#N/A	#N/A	#N/A
MtrunA17_Chr1g0212541	chaperonin mitochondrial-like [Brassica oleracea oleracea]	#N/A	-0.342632	0.0395441	#N/A	#N/A	#N/A	#N/A	#N/A	#N/A
MtrunA17_Chr1g0212701	ABC transporter B family member 20	MtABAB5	-0.342837	0.0181653	#N/A	#N/A	#N/A	#N/A	#N/A	#N/A
MtrunA17_Chr2g0316851	Tat-binding-like 7 [Glycine soja]	#N/A	-0.343318	0.00560074	#N/A	#N/A	#N/A	#N/A	#N/A	#N/A
MtrunA17_Chr3g0109411	cysteine-rich receptor kinase 3 [Glycine soja]	#N/A	-0.343578	0.0104417	#N/A	#N/A	#N/A	#N/A	#N/A	#N/A
MtrunA17_Chr6g0453321	cyclic dof factor 2-like	MtCDFb2	-0.343622	0.011716	#N/A	#N/A	#N/A	#N/A	#N/A	#N/A
MtrunA17_Chr7g0234831	50S ribosomal L7 L12	#N/A	-0.343943	0.0245159	#N/A	#N/A	#N/A	#N/A	#N/A	#N/A
MtrunA17_Chr3g0112241	ARF guanine-nucleotide exchange factor GNOM [Arachis hypogaea]	#N/A	-0.344196	0.0118703	#N/A	#N/A	#N/A	#N/A	#N/A	#N/A
MtrunA17_Chr1g0170031	guanine nucleotide-binding -like NSN1	#N/A	-0.344251	0.00108756	#N/A	#N/A	#N/A	#N/A	#N/A	#N/A
MtrunA17_Chr3g0102711	probable 28S rRNA (cytosine(4447)-C(5))-methyltransferase isoform X1	#N/A	-0.34448	0.00216089	#N/A	#N/A	#N/A	#N/A	#N/A	#N/A
MtrunA17_Chr4g0040901	MICAL 2	#N/A	-0.344483	0.0023714	#N/A	#N/A	#N/A	#N/A	#N/A	#N/A
MtrunA17_Chr8g0350031	C2 domain-containing [Glycine soja]	#N/A	-0.344629	0.000381188	#N/A	#N/A	#N/A	#N/A	#N/A	#N/A
MtrunA17_Chr3g0083901	Annexin RJ4	#N/A	-0.344742	0.04995	#N/A	#N/A	#N/A	#N/A	#N/A	#N/A
MtrunA17_Chr7g0237221	E3 ubiquitin- ligase PRT1 isoform X2	#N/A	-0.344854	0.0428563	#N/A	#N/A	#N/A	#N/A	#N/A	#N/A
MtrunA17_Chr6g0476751	heat shock amino-terminal domain [Medicago truncatula]	#N/A	-0.344915	0.00120439	#N/A	#N/A	#N/A	#N/A	#N/A	#N/A
MtrunA17_Chr1g0211131	ubiquitin-conjugating enzyme E2 23	#N/A	-0.345305	0.00136356	#N/A	#N/A	#N/A	#N/A	#N/A	#N/A
MtrunA17_Chr2g0312311	ribosomal L1 domain-containing 1-like	#N/A	-0.345412	0.000243145	#N/A	#N/A	#N/A	#N/A	#N/A	#N/A
MtrunA17_Chr7g0255031	BTB POZ domain-containing At3g09030 [Cicer arietinum]	#N/A	-0.345477	0.000114732	#N/A	#N/A	#N/A	#N/A	#N/A	#N/A
MtrunA17_Chr4g0047151	uncharacterized protein LOC25493147 [Medicago truncatula]	#N/A	-0.345846	0.0458883	#N/A	#N/A	#N/A	#N/A	#N/A	#N/A
MtrunA17_Chr2g0292531	KRI1 homolog [Lupinus angustifolius]	#N/A	-0.346046	0.00130304	#N/A	#N/A	#N/A	#N/A	#N/A	#N/A
MtrunA17_Chr6g0473411	retrotransposon-related partial	#N/A	-0.346258	0.00201089	#N/A	#N/A	#N/A	#N/A	#N/A	#N/A
MtrunA17_Chr3g0140361	inactive LRR receptor kinase [Trifolium pratense]	#N/A	-0.346545	0.0059429	#N/A	#N/A	#N/A	#N/A	#N/A	#N/A
MtrunA17_Chr7g0272751	DNA polymerase family	#N/A	-0.346628	0.00530157	#N/A	#N/A	#N/A	#N/A	#N/A	#N/A
MtrunA17_Chr5g0443891	U3 small nucleolar RNA-associated [Medicago truncatula]	#N/A	-0.346768	0.000636267	#N/A	#N/A	#N/A	#N/A	#N/A	#N/A
MtrunA17_Chr4g0048611	pentatricopeptide repeat-containing At2g17140	#N/A	-0.346893	0.0320142	#N/A	#N/A	#N/A	#N/A	#N/A	#N/A
MtrunA17_Chr3g0093861	molybdopterin synthase catalytic subunit [Medicago truncatula]	#N/A	-0.346913	0.00854912	#N/A	#N/A	#N/A	#N/A	#N/A	#N/A
MtrunA17_Chr3g0087771	transcription factor bHLH130 [Medicago truncatula]	#N/A	-0.347084	0.0161731	#N/A	#N/A	#N/A	#N/A	#N/A	#N/A
MtrunA17_Chr5g0417641	transcription termination factor chloroplastic-like	#N/A	-0.347178	0.0409806	#N/A	#N/A	#N/A	#N/A	#N/A	#N/A
MtrunA17_Chr2g0291211	pre-mRNA-splicing factor CWC25 homolog	#N/A	-0.3475	0.0034422	#N/A	#N/A	#N/A	#N/A	#N/A	#N/A
MtrunA17_Chr3g0126071	vacuolar sorting-associated 45 homolog [Arachis hypogaea]	#N/A	-0.347812	0.000168133	#N/A	#N/A	#N/A	#N/A	#N/A	#N/A
MtrunA17_Chr7g0269391	U3 small nucleolar RNA-associated 14 [Glycine soja]	#N/A	-0.347943	0.00318058	#N/A	#N/A	#N/A	#N/A	#N/A	#N/A
MtrunA17_Chr3g0124601	transcription factor TGA4 isoform X1 [Vigna radiata radiata]	#N/A	-0.348094	0.0103917	#N/A	#N/A	#N/A	#N/A	#N/A	#N/A
MtrunA17_Chr8g0354821	histone-lysine N- H3 lysine-9 specific SUVH1 [Cajanus cajan]	MtSDG66	-0.348168	0.000453563	#N/A	#N/A	#N/A	#N/A	#N/A	#N/A
MtrunA17_Chr4g0026371	transmembrane 9 superfamily member 5	#N/A	-0.348722	0.0209944	#N/A	#N/A	#N/A	#N/A	#N/A	#N/A
MtrunA17_Chr6g0452341	FACT complex subunit SPT16-like [Abrus precatorius]	#N/A	-0.349037	0.00501633	#N/A	#N/A	#N/A	#N/A	#N/A	#N/A
MtrunA17_Chr8g0378931	probable acyl-activating enzyme peroxisomal	#N/A	-0.349869	0.00735899	#N/A	#N/A	#N/A	#N/A	#N/A	#N/A
MtrunA17_Chr8g0387551	uncharacterized protein LOC25502118 isoform X2 [Medicago truncatula]	#N/A	-0.349979	0.00557557	#N/A	#N/A	#N/A	#N/A	#N/A	#N/A
MtrunA17_Chr4g0061301	Zinc finger ZAT4	#N/A	-0.350355	0.0162749	#N/A	#N/A	#N/A	#N/A	#N/A	#N/A
MtrunA17_Chr5g0395361	transcriptional repressor ILP1	AtILP1-like	-0.350395	4.86804e-05	#N/A	#N/A	#N/A	#N/A	#N/A	#N/A
MtrunA17_Chr4g0062701	DNA mismatch repair MSH2	#N/A	-0.350763	0.00772094	#N/A	#N/A	#N/A	#N/A	#N/A	#N/A
MtrunA17_Chr8g0337321	stress-induced [Medicago truncatula]	#N/A	-0.351011	0.00464293	#N/A	#N/A	#N/A	#N/A	#N/A	#N/A
MtrunA17_Chr8g0340851	transmembrane [Medicago truncatula]	#N/A	-0.352429	0.013191	#N/A	#N/A	#N/A	#N/A	#N/A	#N/A
MtrunA17_Chr1g0192341	glycine-rich domain-containing 2	#N/A	-0.354	0.00309715	#N/A	#N/A	#N/A	#N/A	#N/A	#N/A
MtrunA17_Chr3g0140221	transmembrane [Medicago truncatula]	#N/A	-0.354532	0.00148541	#N/A	#N/A	#N/A	#N/A	#N/A	#N/A
MtrunA17_Chr3g0079631	F-box kelch-repeat At3g23880 [Medicago truncatula]	#N/A	-0.35458	0.038291	#N/A	#N/A	#N/A	#N/A	#N/A	#N/A
MtrunA17_Chr7g0228611	glucose-6-phosphate 1- cytoplasmic isoform [Arachis hypogaea]	#N/A	-0.355024	0.00488778	#N/A	#N/A	#N/A	#N/A	#N/A	#N/A
MtrunA17_Chr2g0292491	WPP domain-associated [Medicago truncatula]	#N/A	-0.355205	0.0121956	#N/A	#N/A	#N/A	#N/A	#N/A	#N/A
MtrunA17_Chr4g0064791	probable xyloglucan glycosyltransferase 5 isoform X2 [Medicago truncatula]	#N/A	-0.355869	0.00732509	#N/A	#N/A	#N/A	#N/A	#N/A	#N/A
MtrunA17_Chr4g0040381	27S pre-rRNA (guanosine(2922)-2 -O)-methyltransferase	#N/A	-0.356429	0.000509616	#N/A	#N/A	#N/A	#N/A	#N/A	#N/A
MtrunA17_Chr1g0170751	oxidoreductase GLYR1	#N/A	-0.356492	0.0045802	#N/A	#N/A	#N/A	#N/A	#N/A	#N/A
MtrunA17_Chr5g0433391	ubiquitin [Medicago truncatula]	#N/A	-0.356523	0.0263203	#N/A	#N/A	#N/A	#N/A	#N/A	#N/A
MtrunA17_Chr1g0155081	erythronate-4-phosphate dehydrogenase family [Medicago truncatula]	#N/A	-0.357166	0.00542551	#N/A	#N/A	#N/A	#N/A	#N/A	#N/A
MtrunA17_Chr1g0206401	cysteine-rich receptor-kinase [Medicago truncatula]	#N/A	-0.357268	0.0219817	#N/A	#N/A	#N/A	#N/A	#N/A	#N/A
MtrunA17_Chr4g0030221	hypothetical protein MTR_4g061300 [Medicago truncatula]	#N/A	-0.357286	0.0218162	#N/A	#N/A	#N/A	#N/A	#N/A	#N/A
MtrunA17_Chr2g0281221	pre-mRNA-splicing factor SYF1	#N/A	-0.357612	0.0264189	#N/A	#N/A	#N/A	#N/A	#N/A	#N/A
MtrunA17_Chr7g0258961	uncharacterized protein LOC11440446 [Medicago truncatula]	#N/A	-0.358504	0.00244994	#N/A	#N/A	#N/A	#N/A	#N/A	#N/A
MtrunA17_Chr2g0294741	F-box interaction domain [Medicago truncatula]	#N/A	-0.358853	0.0413249	#N/A	#N/A	#N/A	#N/A	#N/A	#N/A
MtrunA17_Chr6g0479271	AT-rich interactive domain-containing 2 isoform X1 [Medicago truncatula]	#N/A	-0.359041	0.0335373	#N/A	#N/A	#N/A	#N/A	#N/A	#N/A
MtrunA17_Chr5g0402491	Transmembrane 131-like	#N/A	-0.359096	0.0134048	#N/A	#N/A	#N/A	#N/A	#N/A	#N/A
MtrunA17_Chr6g0453331	reticulon B16 [Abrus precatorius]	#N/A	-0.359224	0.0126326	#N/A	#N/A	#N/A	#N/A	#N/A	#N/A
MtrunA17_Chr5g0410801	uncharacterized protein LOC11424829 [Medicago truncatula]	#N/A	-0.359273	0.000690192	#N/A	#N/A	#N/A	#N/A	#N/A	#N/A
MtrunA17_Chr1g0151151	S-adenosyl-L-methionine-dependent methyltransferase	#N/A	-0.35936	0.0308412	#N/A	#N/A	#N/A	#N/A	#N/A	#N/A
MtrunA17_Chr2g0283811	dof zinc finger [Trifolium pratense]	MtCDFe3	-0.360076	0.0329013	#N/A	#N/A	#N/A	#N/A	#N/A	#N/A
MtrunA17_Chr2g0301281	DEAD-box ATP-dependent RNA helicase 17 [Arachis hypogaea]	#N/A	-0.360087	0.00496208	#N/A	#N/A	#N/A	#N/A	#N/A	#N/A
MtrunA17_Chr8g0387181	AT-rich interactive domain-containing 2 isoform X1 [Medicago truncatula]	#N/A	-0.360161	0.00216698	#N/A	#N/A	#N/A	#N/A	#N/A	#N/A
MtrunA17_Chr4g0001071	glyco family [Medicago truncatula]	#N/A	-0.360426	0.0274188	#N/A	#N/A	#N/A	#N/A	#N/A	#N/A
MtrunA17_Chr1g0175351	hypothetical protein MtrunA17_Chr1g0175351	#N/A	-0.360479	0.00910227	#N/A	#N/A	#N/A	#N/A	#N/A	#N/A
MtrunA17_Chr8g0387231	probable RNA 3 -terminal phosphate cyclase	#N/A	-0.361008	0.00543291	#N/A	#N/A	#N/A	#N/A	#N/A	#N/A
MtrunA17_Chr2g0300701	pentatricopeptide repeat-containing At2g06000 [Vigna radiata radiata]	#N/A	-0.361214	0.00858822	#N/A	#N/A	#N/A	#N/A	#N/A	#N/A
MtrunA17_Chr1g0195491	outer envelope pore 16- chloroplastic	#N/A	-0.361539	0.0309603	#N/A	#N/A	#N/A	#N/A	#N/A	#N/A
MtrunA17_Chr1g0153141	NYN domain [Medicago truncatula]	#N/A	-0.362142	0.00437713	#N/A	#N/A	#N/A	#N/A	#N/A	#N/A
MtrunA17_Chr4g0049521	Heat shock 70 kDa mitochondrial	#N/A	-0.362665	0.0321489	#N/A	#N/A	#N/A	#N/A	#N/A	#N/A
MtrunA17_Chr6g0450071	Serine threonine- kinase ATM	#N/A	-0.363637	0.00275741	#N/A	#N/A	#N/A	#N/A	#N/A	#N/A
MtrunA17_Chr2g0285581	nucleoporin Ndc1-Nup [Medicago truncatula]	#N/A	-0.363795	0.00352896	#N/A	#N/A	#N/A	#N/A	#N/A	#N/A
MtrunA17_Chr5g0412251	GDP-fucose O-fucosyltransferase	#N/A	-0.363846	0.0232819	#N/A	#N/A	#N/A	#N/A	#N/A	#N/A
MtrunA17_Chr2g0331001	MMS19 nucleotide excision repair homolog isoform X2	#N/A	-0.364047	0.00126133	#N/A	#N/A	#N/A	#N/A	#N/A	#N/A
MtrunA17_Chr1g0200571	membrane [Glycine soja]	#N/A	-0.364635	0.00528245	#N/A	#N/A	#N/A	#N/A	#N/A	#N/A
MtrunA17_Chr5g0397931	PAS domain tyrosine kinase family [Medicago truncatula]	#N/A	-0.36509	0.00241033	#N/A	#N/A	#N/A	#N/A	#N/A	#N/A
MtrunA17_Chr1g0171001	thioredoxin-like 3- chloroplastic isoform X2	#N/A	-0.365522	0.0290757	#N/A	#N/A	#N/A	#N/A	#N/A	#N/A
MtrunA17_Chr4g0010251	disease resistance RGA3 [Quercus lobata]	#N/A	-0.365729	0.0164957	#N/A	#N/A	#N/A	#N/A	#N/A	#N/A
MtrunA17_Chr2g0323791	hypothetical protein MtrunA17_Chr2g0323791	#N/A	-0.366452	0.0258094	#N/A	#N/A	#N/A	#N/A	#N/A	#N/A
MtrunA17_Chr3g0093681	U4 U6 small nuclear ribonucleo PRP4 [Glycine soja]	#N/A	-0.36653	0.00018872	#N/A	#N/A	#N/A	#N/A	#N/A	#N/A
MtrunA17_Chr2g0331501	U3 small nucleolar RNA-associated 18 homolog [Arachis hypogaea]	#N/A	-0.366609	0.0080825	#N/A	#N/A	#N/A	#N/A	#N/A	#N/A
MtrunA17_Chr7g0261581	NPGR2 isoform X1 [Arachis duranensis]	#N/A	-0.366981	0.0409963	#N/A	#N/A	#N/A	#N/A	#N/A	#N/A
MtrunA17_Chr4g0029721	pentatricopeptide repeat-containing mitochondrial [Arachis hypogaea]	#N/A	-0.367365	0.036343	#N/A	#N/A	#N/A	#N/A	#N/A	#N/A
MtrunA17_Chr1g0208821	DETOXIFICATION 12-like	MtMATE27	-0.367608	0.000358464	#N/A	#N/A	#N/A	#N/A	#N/A	#N/A
MtrunA17_Chr1g0156271	probable pre-mRNA-splicing factor ATP-dependent RNA helicase DEAH5	#N/A	-0.367667	0.000111717	#N/A	#N/A	#N/A	#N/A	#N/A	#N/A
MtrunA17_Chr8g0359361	PRA1 family	#N/A	-0.367885	0.0391549	#N/A	#N/A	#N/A	#N/A	#N/A	#N/A
MtrunA17_Chr3g0100341	hypothetical protein MtrunA17_Chr3g0100341	#N/A	-0.367983	0.04302	#N/A	#N/A	#N/A	#N/A	#N/A	#N/A
MtrunA17_Chr2g0278451	nuclear intron maturase mitochondrial [Medicago truncatula]	#N/A	-0.368613	0.00312791	#N/A	#N/A	#N/A	#N/A	#N/A	#N/A
MtrunA17_Chr6g0466791	DNA-directed RNA polymerases II and IV subunit 5A-like	#N/A	-0.368805	0.00823403	#N/A	#N/A	#N/A	#N/A	#N/A	#N/A
MtrunA17_Chr3g0082131	disease resistance RPP13 1	#N/A	-0.368941	0.0197318	#N/A	#N/A	#N/A	#N/A	#N/A	#N/A
MtrunA17_Chr8g0368021	copper amine enzyme domain [Medicago truncatula]	#N/A	-0.369274	0.0380097	#N/A	#N/A	#N/A	#N/A	#N/A	#N/A
MtrunA17_Chr4g0021751	uncharacterized protein LOC11434903 isoform X1 [Medicago truncatula]	#N/A	-0.370111	0.00934085	#N/A	#N/A	#N/A	#N/A	#N/A	#N/A
MtrunA17_Chr7g0225951	probable adenylate kinase mitochondrial	#N/A	-0.371289	0.00785016	#N/A	#N/A	#N/A	#N/A	#N/A	#N/A
MtrunA17_Chr3g0118791	NADH--cytochrome b5 reductase 1-like	#N/A	-0.373144	9.18395e-05	#N/A	#N/A	#N/A	#N/A	#N/A	#N/A
MtrunA17_Chr8g0387111	disease resistance (TIR-NBS class) [Medicago truncatula]	#N/A	-0.373224	0.00938095	#N/A	#N/A	#N/A	#N/A	#N/A	#N/A
MtrunA17_Chr5g0444341	mitochondrial acidic MAM33	#N/A	-0.37574	0.00337941	#N/A	#N/A	#N/A	#N/A	#N/A	#N/A
MtrunA17_Chr3g0093791	pentatricopeptide repeat-containing At1g74750	#N/A	-0.376	0.000786386	#N/A	#N/A	#N/A	#N/A	#N/A	#N/A
MtrunA17_Chr3g0132981	PHD and RING finger domain-containing 1	#N/A	-0.376112	0.00478458	#N/A	#N/A	#N/A	#N/A	#N/A	#N/A
MtrunA17_Chr1g0157641	dentin sialophospho -like [Cicer arietinum]	#N/A	-0.376136	0.0406445	#N/A	#N/A	#N/A	#N/A	#N/A	#N/A
MtrunA17_Chr4g0045621	nuclear intron maturase mitochondrial [Vigna radiata radiata]	#N/A	-0.376714	0.0117753	#N/A	#N/A	#N/A	#N/A	#N/A	#N/A
MtrunA17_Chr6g0462391	hypothetical protein MtrunA17_Chr6g0462391	#N/A	-0.377348	0.0259892	#N/A	#N/A	#N/A	#N/A	#N/A	#N/A
MtrunA17_Chr1g0154991	glucan endo-1,3-beta-glucosidase 7 isoform X1	MtBG42	-0.377383	0.00288475	#N/A	#N/A	#N/A	#N/A	#N/A	#N/A
MtrunA17_Chr4g0034381	EEF1A lysine methyltransferase 4	#N/A	-0.377831	0.00462422	#N/A	#N/A	#N/A	#N/A	#N/A	#N/A
MtrunA17_Chr6g0454711	CROWDED NUCLEI 3 isoform X1	#N/A	-0.377928	0.0087831	#N/A	#N/A	#N/A	#N/A	#N/A	#N/A
MtrunA17_Chr1g0209711	nucleolar complex 2 homolog	#N/A	-0.378084	0.000181962	#N/A	#N/A	#N/A	#N/A	#N/A	#N/A
MtrunA17_Chr2g0287391	F-box domain-containing [Medicago truncatula]	#N/A	-0.378285	0.0109161	#N/A	#N/A	#N/A	#N/A	#N/A	#N/A
MtrunA17_Chr4g0061031	pentatricopeptide repeat-containing At5g56310-like	#N/A	-0.378588	0.0315039	#N/A	#N/A	#N/A	#N/A	#N/A	#N/A
MtrunA17_Chr3g0141781	60S ribosome subunit biogenesis NIP7 homolog	#N/A	-0.378696	0.00110938	#N/A	#N/A	#N/A	#N/A	#N/A	#N/A
MtrunA17_Chr4g0067141	mTERF [Medicago truncatula]	#N/A	-0.379242	0.0181186	#N/A	#N/A	#N/A	#N/A	#N/A	#N/A
MtrunA17_Chr4g0029791	uncharacterized protein LOC11405619 [Medicago truncatula]	#N/A	-0.379517	0.0207019	#N/A	#N/A	#N/A	#N/A	#N/A	#N/A
MtrunA17_Chr8g0391881	transcription termination factor chloroplastic [Vigna radiata radiata]	#N/A	-0.380142	0.00394624	#N/A	#N/A	#N/A	#N/A	#N/A	#N/A
MtrunA17_Chr8g0339031	disease resistance (TIR-NBS-LRR class) [Medicago truncatula]	#N/A	-0.380173	0.00424838	#N/A	#N/A	#N/A	#N/A	#N/A	#N/A
MtrunA17_Chr2g0307381	translation initiation factor eIF-2B delta subunit	#N/A	-0.380401	0.00874426	#N/A	#N/A	#N/A	#N/A	#N/A	#N/A
MtrunA17_Chr4g0046331	isoflavone synthase	MtCYP93C19	-0.380492	0.00827147	#N/A	#N/A	#N/A	#N/A	#N/A	#N/A
MtrunA17_Chr5g0403931	cytochrome P450 90B1	MtDWF4A|MtCYP90B11	-0.38125	0.014901	#N/A	#N/A	#N/A	#N/A	#N/A	#N/A
MtrunA17_Chr2g0329581	DUF936 family [Medicago truncatula]	#N/A	-0.381637	0.00679905	#N/A	#N/A	#N/A	#N/A	#N/A	#N/A
MtrunA17_Chr1g0164551	E3 ubiquitin- ligase KEG	#N/A	-0.381869	0.0255198	#N/A	#N/A	#N/A	#N/A	#N/A	#N/A
MtrunA17_Chr8g0337671	probably inactive leucine-rich repeat receptor kinase At5g48380 [Vigna radiata radiata]	#N/A	-0.382047	0.0306571	#N/A	#N/A	#N/A	#N/A	#N/A	#N/A
MtrunA17_Chr2g0291581	FAR1-RELATED SEQUENCE 6 [Glycine soja]	#N/A	-0.382183	0.00124038	#N/A	#N/A	#N/A	#N/A	#N/A	#N/A
MtrunA17_Chr4g0006841	Vacuolar cation proton exchanger 3	#N/A	-0.383814	0.0133993	#N/A	#N/A	#N/A	#N/A	#N/A	#N/A
MtrunA17_Chr5g0401321	cyclic pyranopterin monophosphate mitochondrial [Vigna unguiculata]	#N/A	-0.383837	0.00145091	#N/A	#N/A	#N/A	#N/A	#N/A	#N/A
MtrunA17_Chr3g0123261	E3 ubiquitin- ligase RBBP6 [Medicago truncatula]	#N/A	-0.384242	0.0328306	#N/A	#N/A	#N/A	#N/A	#N/A	#N/A
MtrunA17_Chr1g0185241	NETWORKED 1D [Arachis hypogaea]	#N/A	-0.38461	0.0301557	#N/A	#N/A	#N/A	#N/A	#N/A	#N/A
MtrunA17_Chr1g0191621	DNA excision repair ERCC-1	#N/A	-0.384678	0.0159357	#N/A	#N/A	#N/A	#N/A	#N/A	#N/A
MtrunA17_Chr3g0100261	disease resistance At4g27190 [Medicago truncatula]	#N/A	-0.385095	0.0426002	#N/A	#N/A	#N/A	#N/A	#N/A	#N/A
MtrunA17_Chr5g0405071	Zinc finger CCCH domain-containing 44	#N/A	-0.385665	0.00221529	#N/A	#N/A	#N/A	#N/A	#N/A	#N/A
MtrunA17_Chr8g0340651	ABC transporter G family member 36	#N/A	-0.386471	0.00884074	#N/A	#N/A	#N/A	#N/A	#N/A	#N/A
MtrunA17_Chr5g0444801	[Arachis hypogaea]	#N/A	-0.386728	0.0117569	#N/A	#N/A	#N/A	#N/A	#N/A	#N/A
MtrunA17_Chr2g0317871	CBS domain-containing CBSX5	#N/A	-0.387013	0.0278249	#N/A	#N/A	#N/A	#N/A	#N/A	#N/A
MtrunA17_Chr7g0242951	heat shock amino-terminal domain [Medicago truncatula]	#N/A	-0.387341	0.000191511	#N/A	#N/A	#N/A	#N/A	#N/A	#N/A
MtrunA17_Chr8g0372101	Zinc finger CCCH domain-containing 30	#N/A	-0.387775	0.00218141	#N/A	#N/A	#N/A	#N/A	#N/A	#N/A
MtrunA17_Chr8g0369591	La-related partial	#N/A	-0.387929	0.00361225	#N/A	#N/A	#N/A	#N/A	#N/A	#N/A
MtrunA17_Chr1g0151581	DUF1230 family	#N/A	-0.38855	0.0240822	#N/A	#N/A	#N/A	#N/A	#N/A	#N/A
MtrunA17_Chr2g0281051	transcription factor jumonji ( ) domain	MtJMJ13	-0.388582	0.00147585	#N/A	#N/A	#N/A	#N/A	#N/A	#N/A
MtrunA17_Chr1g0190081	rubisco accumulation factor chloroplastic	#N/A	-0.388615	0.0329873	#N/A	#N/A	#N/A	#N/A	#N/A	#N/A
MtrunA17_Chr7g0257861	pentatricopeptide repeat-containing At5g52630 [Arachis ipaensis]	#N/A	-0.38864	0.0167799	#N/A	#N/A	#N/A	#N/A	#N/A	#N/A
MtrunA17_Chr3g0137941	adenine nucleotide transporter chloroplastic mitochondrial	#N/A	-0.388818	0.00706502	#N/A	#N/A	#N/A	#N/A	#N/A	#N/A
MtrunA17_Chr2g0312141	hypothetical protein MtrunA17_Chr2g0312141	#N/A	-0.38897	0.00833866	#N/A	#N/A	#N/A	#N/A	#N/A	#N/A
MtrunA17_Chr7g0262541	TPR repeat [Medicago truncatula]	#N/A	-0.389237	0.0331501	#N/A	#N/A	#N/A	#N/A	#N/A	#N/A
MtrunA17_Chr5g0402211	zeaxanthin epoxidase	#N/A	-0.38955	0.0363296	#N/A	#N/A	#N/A	#N/A	#N/A	#N/A
MtrunA17_Chr2g0278341	mRNA turnover 4 homolog [Lupinus angustifolius]	#N/A	-0.390118	0.00157984	#N/A	#N/A	#N/A	#N/A	#N/A	#N/A
MtrunA17_Chr6g0461751	DEAD-box ATP-dependent RNA helicase 41	#N/A	-0.390893	0.0193446	#N/A	#N/A	#N/A	#N/A	#N/A	#N/A
MtrunA17_Chr2g0297031	Methyltransferase 13	#N/A	-0.39106	0.00532245	#N/A	#N/A	#N/A	#N/A	#N/A	#N/A
MtrunA17_Chr8g0372481	oxidoreductase [Medicago truncatula]	#N/A	-0.391803	0.0338763	#N/A	#N/A	#N/A	#N/A	#N/A	#N/A
MtrunA17_Chr0c12g0493661	non-lysosomal glucosylceramidase [Arachis hypogaea]	#N/A	-0.392467	0.000891063	#N/A	#N/A	#N/A	#N/A	#N/A	#N/A
MtrunA17_Chr5g0432551	40S ribosomal S16 [Medicago truncatula]	#N/A	-0.39267	0.00412032	#N/A	#N/A	#N/A	#N/A	#N/A	#N/A
MtrunA17_Chr4g0058931	Mpp10 [Medicago truncatula]	#N/A	-0.393051	0.000218119	#N/A	#N/A	#N/A	#N/A	#N/A	#N/A
MtrunA17_Chr4g0023061	transmembrane [Medicago truncatula]	#N/A	-0.393204	0.0490858	#N/A	#N/A	#N/A	#N/A	#N/A	#N/A
MtrunA17_Chr1g0176181	rRNA biogenesis RRP5	#N/A	-0.393385	6.60199e-05	#N/A	#N/A	#N/A	#N/A	#N/A	#N/A
MtrunA17_Chr8g0370361	ankyrin repeat [Medicago truncatula]	#N/A	-0.393763	0.0416787	#N/A	#N/A	#N/A	#N/A	#N/A	#N/A
MtrunA17_Chr4g0074151	cytochrome c oxidase subunit 6B new16 [Prosopis alba]	#N/A	-0.393978	0.0125924	#N/A	#N/A	#N/A	#N/A	#N/A	#N/A
MtrunA17_Chr3g0088481	poly(ADP-ribose) glycohydrolase 1-like isoform X1 [Cicer arietinum]	#N/A	-0.39418	0.000546683	#N/A	#N/A	#N/A	#N/A	#N/A	#N/A
MtrunA17_Chr4g0048521	probable serine threonine- kinase abkC	#N/A	-0.394595	0.00303159	#N/A	#N/A	#N/A	#N/A	#N/A	#N/A
MtrunA17_Chr3g0111431	probable serine threonine- kinase PBL7	#N/A	-0.394949	0.0146908	#N/A	#N/A	#N/A	#N/A	#N/A	#N/A
MtrunA17_Chr7g0246821	UDP-galactose UDP-glucose transporter 2	#N/A	-0.395418	0.00943488	#N/A	#N/A	#N/A	#N/A	#N/A	#N/A
MtrunA17_Chr1g0197121	SMAX1-LIKE 3-like	#N/A	-0.395854	0.00300898	#N/A	#N/A	#N/A	#N/A	#N/A	#N/A
MtrunA17_Chr2g0292301	U3 snoRNP-associated -like EMB2271	#N/A	-0.396098	0.000427027	#N/A	#N/A	#N/A	#N/A	#N/A	#N/A
MtrunA17_Chr5g0405901	pentatricopeptide repeat-containing at3g51320	#N/A	-0.396401	0.00704384	#N/A	#N/A	#N/A	#N/A	#N/A	#N/A
MtrunA17_Chr7g0265451	probable glycosyltransferase At5g03795	#N/A	-0.39695	0.0139872	#N/A	#N/A	#N/A	#N/A	#N/A	#N/A
MtrunA17_Chr8g0377581	general transcriptional corepressor trfA-like [Vigna unguiculata]	#N/A	-0.397802	0.0162265	#N/A	#N/A	#N/A	#N/A	#N/A	#N/A
MtrunA17_Chr1g0174441	3,9-dihydroxypterocarpan 6A-monooxygenase [Medicago truncatula]	MtCYP93A71	-0.398336	0.00554954	#N/A	#N/A	#N/A	#N/A	#N/A	#N/A
MtrunA17_Chr3g0121351	DEAD-box ATP-dependent RNA helicase 37 [Cajanus cajan]	#N/A	-0.398401	0.000563028	#N/A	#N/A	#N/A	#N/A	#N/A	#N/A
MtrunA17_Chr4g0059441	DNA glycosylase At3g47830 isoform X2	#N/A	-0.39883	0.00983007	#N/A	#N/A	#N/A	#N/A	#N/A	#N/A
MtrunA17_Chr7g0222631	sulfate transporter chloroplastic-like	MtSULTR4.1	-0.400398	0.012364	#N/A	#N/A	#N/A	#N/A	#N/A	#N/A
MtrunA17_Chr7g0271431	uncharacterized calcium-binding At1g02270 isoform X2	#N/A	-0.400711	0.0154485	#N/A	#N/A	#N/A	#N/A	#N/A	#N/A
MtrunA17_Chr3g0134791	interferon-related developmental regulator 1	#N/A	-0.400846	0.00854324	#N/A	#N/A	#N/A	#N/A	#N/A	#N/A
MtrunA17_Chr8g0366031	DNA-directed RNA polymerase mitochondrial-like	#N/A	-0.400989	0.000618232	#N/A	#N/A	#N/A	#N/A	#N/A	#N/A
MtrunA17_Chr7g0244481	stress response nst1 [Arachis hypogaea]	#N/A	-0.401049	0.000130911	#N/A	#N/A	#N/A	#N/A	#N/A	#N/A
MtrunA17_Chr4g0001311	pentatricopeptide repeat-containing chloroplastic	#N/A	-0.401423	0.0255925	#N/A	#N/A	#N/A	#N/A	#N/A	#N/A
MtrunA17_Chr4g0049111	F-box family	#N/A	-0.401988	0.0180796	#N/A	#N/A	#N/A	#N/A	#N/A	#N/A
MtrunA17_Chr1g0165601	hypothetical protein MtrunA17_Chr1g0165601	#N/A	-0.402369	0.0396142	#N/A	#N/A	#N/A	#N/A	#N/A	#N/A
MtrunA17_Chr2g0293051	hypothetical protein MtrunA17_Chr2g0293051	#N/A	-0.402461	0.0413389	#N/A	#N/A	#N/A	#N/A	#N/A	#N/A
MtrunA17_Chr8g0349371	glycosyltransferase family 90 [Medicago truncatula]	#N/A	-0.403888	0.00502516	#N/A	#N/A	#N/A	#N/A	#N/A	#N/A
MtrunA17_Chr7g0221561	RNA polymerase II C-terminal domain phosphatase-like 3	#N/A	-0.404104	0.000766823	#N/A	#N/A	#N/A	#N/A	#N/A	#N/A
MtrunA17_Chr4g0024001	transferring glycosyl group transferase [Medicago truncatula]	#N/A	-0.404543	0.00510163	#N/A	#N/A	#N/A	#N/A	#N/A	#N/A
MtrunA17_Chr8g0338731	auxin-induced in root cultures 12	#N/A	-0.404557	0.0109211	#N/A	#N/A	#N/A	#N/A	#N/A	#N/A
MtrunA17_Chr8g0373541	zinc finger GAI-ASSOCIATED FACTOR 1-like	#N/A	-0.404892	0.00330771	#N/A	#N/A	#N/A	#N/A	#N/A	#N/A
MtrunA17_Chr5g0415321	plant F14N23-31 [Medicago truncatula]	#N/A	-0.406135	2.73781e-05	#N/A	#N/A	#N/A	#N/A	#N/A	#N/A
MtrunA17_Chr5g0395161	Bromodomain adjacent to zinc finger domain 1A	#N/A	-0.406145	0.00711286	#N/A	#N/A	#N/A	#N/A	#N/A	#N/A
MtrunA17_Chr3g0085131	P-loop containing nucleoside triphosphate leucine-rich repeat L [Medicago truncatula]	#N/A	-0.406603	0.000629189	#N/A	#N/A	#N/A	#N/A	#N/A	#N/A
MtrunA17_Chr8g0386641	RNA-binding NOB1	#N/A	-0.406798	4.51616e-05	#N/A	#N/A	#N/A	#N/A	#N/A	#N/A
MtrunA17_Chr4g0010061	Cytochrome b5 [Glycine soja]	#N/A	-0.406889	0.000158167	#N/A	#N/A	#N/A	#N/A	#N/A	#N/A
MtrunA17_Chr4g0020591	disease resistance DSC1	#N/A	-0.406898	2.16624e-05	#N/A	#N/A	#N/A	#N/A	#N/A	#N/A
MtrunA17_Chr8g0341591	dentin sialophospho	#N/A	-0.407321	0.0282781	#N/A	#N/A	#N/A	#N/A	#N/A	#N/A
MtrunA17_Chr7g0219041	exocyst complex component EXO70E2	#N/A	-0.407802	0.00017476	#N/A	#N/A	#N/A	#N/A	#N/A	#N/A
MtrunA17_Chr7g0257521	methyltransferase DDB_G0268948	#N/A	-0.40783	0.00526465	#N/A	#N/A	#N/A	#N/A	#N/A	#N/A
MtrunA17_Chr5g0407971	WAT1-related At4g19185-like [Glycine soja]	#N/A	-0.40946	0.00304716	#N/A	#N/A	#N/A	#N/A	#N/A	#N/A
MtrunA17_Chr5g0443431	HVA22 f	#N/A	-0.409491	0.0181004	#N/A	#N/A	#N/A	#N/A	#N/A	#N/A
MtrunA17_Chr8g0369341	UDP-glycosyltransferase 89A2	#N/A	-0.409667	0.00124191	#N/A	#N/A	#N/A	#N/A	#N/A	#N/A
MtrunA17_Chr8g0382071	calcium-transporting ATPase plasma membrane-type [Arachis hypogaea]	#N/A	-0.410092	0.00150071	#N/A	#N/A	#N/A	#N/A	#N/A	#N/A
MtrunA17_Chr8g0342731	disease resistance (TIR-NBS-LRR class) [Medicago truncatula]	#N/A	-0.410934	0.019879	#N/A	#N/A	#N/A	#N/A	#N/A	#N/A
MtrunA17_Chr3g0099081	ATP synthase gamma chloroplastic-like	#N/A	-0.410987	0.0248849	#N/A	#N/A	#N/A	#N/A	#N/A	#N/A
MtrunA17_Chr2g0276891	zinc finger CCCH domain-containing 5 isoform X1 [Arachis hypogaea]	#N/A	-0.411573	0.00535014	#N/A	#N/A	#N/A	#N/A	#N/A	#N/A
MtrunA17_Chr3g0112101	transcription factor chromatin remodeling BED-type(Zn) family [Medicago truncatula]	#N/A	-0.412218	0.000669016	#N/A	#N/A	#N/A	#N/A	#N/A	#N/A
MtrunA17_Chr5g0395701	pre-mRNA processing [Medicago truncatula]	#N/A	-0.412375	0.0134903	#N/A	#N/A	#N/A	#N/A	#N/A	#N/A
MtrunA17_Chr5g0446951	heat shock cognate 80	#N/A	-0.412514	0.0135337	#N/A	#N/A	#N/A	#N/A	#N/A	#N/A
MtrunA17_Chr5g0396421	hexokinase [Medicago truncatula]	#N/A	-0.412697	0.0028594	#N/A	#N/A	#N/A	#N/A	#N/A	#N/A
MtrunA17_Chr7g0221391	proline dehydrogenase mitochondrial	#N/A	-0.412738	0.0271257	#N/A	#N/A	#N/A	#N/A	#N/A	#N/A
MtrunA17_Chr1g0195681	nucleolar 16 [Vigna unguiculata]	#N/A	-0.41279	0.0144908	#N/A	#N/A	#N/A	#N/A	#N/A	#N/A
MtrunA17_Chr7g0217501	hypothetical protein MtrunA17_Chr7g0217501	#N/A	-0.413701	0.00680364	#N/A	#N/A	#N/A	#N/A	#N/A	#N/A
MtrunA17_Chr8g0351821	P-loop containing nucleoside triphosphate leucine-rich repeat L [Medicago truncatula]	#N/A	-0.413856	0.0264652	#N/A	#N/A	#N/A	#N/A	#N/A	#N/A
MtrunA17_Chr3g0139011	nucleolin 1-like	#N/A	-0.41444	0.00722605	#N/A	#N/A	#N/A	#N/A	#N/A	#N/A
MtrunA17_Chr8g0391151	ap-3 complex subunit delta	MtAP3D1	-0.414888	0.00026153	#N/A	#N/A	#N/A	#N/A	#N/A	#N/A
MtrunA17_Chr1g0192641	SART-1 family DOT2 isoform X1 [Arachis hypogaea]	#N/A	-0.415118	0.00868479	#N/A	#N/A	#N/A	#N/A	#N/A	#N/A
MtrunA17_Chr2g0282651	ethylene-responsive transcription factor 4	#N/A	-0.415332	0.00567914	#N/A	#N/A	#N/A	#N/A	#N/A	#N/A
MtrunA17_Chr3g0078491	inactive RESTRICTED TEV MOVEMENT 2	#N/A	-0.41596	0.0117192	#N/A	#N/A	#N/A	#N/A	#N/A	#N/A
MtrunA17_Chr2g0304891	Zinc finger CCCH domain-containing 41 [Glycine soja]	#N/A	-0.416061	0.0244301	#N/A	#N/A	#N/A	#N/A	#N/A	#N/A
MtrunA17_Chr4g0067281	probable xyloglucan galactosyltransferase GT19	#N/A	-0.416286	0.0101772	#N/A	#N/A	#N/A	#N/A	#N/A	#N/A
MtrunA17_Chr4g0041231	TMV resistance N [Medicago truncatula]	#N/A	-0.417649	0.025956	#N/A	#N/A	#N/A	#N/A	#N/A	#N/A
MtrunA17_Chr6g0486921	F-box leucine-rich repeat L domain-containing [Medicago truncatula]	#N/A	-0.41789	0.0324741	#N/A	#N/A	#N/A	#N/A	#N/A	#N/A
MtrunA17_Chr1g0162491	hypothetical protein MTR_1g034270 [Medicago truncatula]	#N/A	-0.41907	0.0259708	#N/A	#N/A	#N/A	#N/A	#N/A	#N/A
MtrunA17_Chr4g0075541	serine threonine- kinase HT1	#N/A	-0.419979	0.0114312	#N/A	#N/A	#N/A	#N/A	#N/A	#N/A
MtrunA17_Chr7g0255681	disease resistance (TIR-NBS-LRR class)	#N/A	-0.420651	0.000433891	#N/A	#N/A	#N/A	#N/A	#N/A	#N/A
MtrunA17_Chr4g0043511	glucan endo-1,3-beta-glucosidase	MtBG29	-0.420661	0.00997462	#N/A	#N/A	#N/A	#N/A	#N/A	#N/A
MtrunA17_Chr1g0203271	pentatricopeptide repeat-containing At3g60050 isoform X1 [Glycine max]	#N/A	-0.420673	0.0159956	#N/A	#N/A	#N/A	#N/A	#N/A	#N/A
MtrunA17_Chr2g0330731	F-box LRR-repeat [Arachis hypogaea]	#N/A	-0.420689	0.00686449	#N/A	#N/A	#N/A	#N/A	#N/A	#N/A
MtrunA17_Chr4g0022431	STRUBBELIG-RECEPTOR FAMILY 3-like [Lupinus angustifolius]	#N/A	-0.42103	0.0397013	#N/A	#N/A	#N/A	#N/A	#N/A	#N/A
MtrunA17_Chr4g0012511	NF-X1-type zinc finger NFXL1	#N/A	-0.421963	0.00875882	#N/A	#N/A	#N/A	#N/A	#N/A	#N/A
MtrunA17_Chr5g0409071	trihelix transcription factor GT-3b	MtGT-27	-0.422183	0.00940048	#N/A	#N/A	#N/A	#N/A	#N/A	#N/A
MtrunA17_Chr4g0047001	dof zinc finger	#N/A	-0.42242	0.0247968	#N/A	#N/A	#N/A	#N/A	#N/A	#N/A
MtrunA17_Chr8g0345551	ethylene-responsive transcription factor ERF118 [Medicago truncatula]	#N/A	-0.422635	0.00168111	#N/A	#N/A	#N/A	#N/A	#N/A	#N/A
MtrunA17_Chr8g0342371	F-box LRR-repeat	#N/A	-0.423211	0.000411839	#N/A	#N/A	#N/A	#N/A	#N/A	#N/A
MtrunA17_Chr3g0092371	mini zinc finger 3	#N/A	-0.423383	0.00256514	#N/A	#N/A	#N/A	#N/A	#N/A	#N/A
MtrunA17_Chr7g0255281	ROOT PRIMORDIUM DEFECTIVE 1-like [Vigna unguiculata]	#N/A	-0.425068	8.69001e-05	#N/A	#N/A	#N/A	#N/A	#N/A	#N/A
MtrunA17_Chr7g0219531	uncharacterized FCP1 homology domain-containing [Medicago truncatula]	#N/A	-0.425584	0.000538144	#N/A	#N/A	#N/A	#N/A	#N/A	#N/A
MtrunA17_Chr4g0064951	nuclease HARBI1	#N/A	-0.425806	0.000614421	#N/A	#N/A	#N/A	#N/A	#N/A	#N/A
MtrunA17_Chr7g0218951	F-box interaction domain [Medicago truncatula]	#N/A	-0.426207	0.0287337	#N/A	#N/A	#N/A	#N/A	#N/A	#N/A
MtrunA17_Chr1g0147851	MLP1 isoform X1 [Medicago truncatula]	#N/A	-0.427292	0.00108836	#N/A	#N/A	#N/A	#N/A	#N/A	#N/A
MtrunA17_Chr6g0461841	probable serine threonine- kinase DDB_G0282963 [Medicago truncatula]	#N/A	-0.429336	3.66908e-06	#N/A	#N/A	#N/A	#N/A	#N/A	#N/A
MtrunA17_Chr2g0310591	Plant F14G9-20 [Arachis hypogaea]	#N/A	-0.429465	0.00867291	#N/A	#N/A	#N/A	#N/A	#N/A	#N/A
MtrunA17_Chr1g0191671	heavy metal-associated isoprenylated plant 34-like isoform X1 [Glycine soja]	#N/A	-0.430726	0.00462422	#N/A	#N/A	#N/A	#N/A	#N/A	#N/A
MtrunA17_Chr2g0289391	AT3g20300 MQC12_5 [Medicago truncatula]	#N/A	-0.431207	0.00245296	#N/A	#N/A	#N/A	#N/A	#N/A	#N/A
MtrunA17_Chr2g0305571	pentatricopeptide repeat-containing At2g15980	#N/A	-0.431951	0.00645891	#N/A	#N/A	#N/A	#N/A	#N/A	#N/A
MtrunA17_Chr2g0295741	mTERF [Medicago truncatula]	#N/A	-0.432014	0.0120808	#N/A	#N/A	#N/A	#N/A	#N/A	#N/A
MtrunA17_Chr4g0051791	stress up-regulated Nod 19 [Medicago truncatula]	#N/A	-0.432232	0.0138322	#N/A	#N/A	#N/A	#N/A	#N/A	#N/A
MtrunA17_Chr4g0071061	DNA repair recA homolog mitochondrial-like isoform X1	#N/A	-0.432466	0.00701809	#N/A	#N/A	#N/A	#N/A	#N/A	#N/A
MtrunA17_Chr6g0473401	pentatricopeptide repeat-containing	#N/A	-0.432538	0.00890047	#N/A	#N/A	#N/A	#N/A	#N/A	#N/A
MtrunA17_Chr2g0292951	maternal effect embryo arrest [Medicago truncatula]	#N/A	-0.43279	0.00863347	#N/A	#N/A	#N/A	#N/A	#N/A	#N/A
MtrunA17_Chr7g0263351	ABC transporter G family member 20	#N/A	-0.433312	0.00110775	#N/A	#N/A	#N/A	#N/A	#N/A	#N/A
MtrunA17_Chr7g0219471	uncharacterized protein LOC25497545 isoform X1 [Medicago truncatula]	#N/A	-0.433323	0.000350983	#N/A	#N/A	#N/A	#N/A	#N/A	#N/A
MtrunA17_Chr6g0457581	caffeoylshikimate esterase-like [Glycine soja]	#N/A	-0.433358	0.0315195	#N/A	#N/A	#N/A	#N/A	#N/A	#N/A
MtrunA17_Chr2g0291251	sodium hydrogen exchanger 6	#N/A	-0.433965	0.00938979	#N/A	#N/A	#N/A	#N/A	#N/A	#N/A
MtrunA17_Chr8g0378271	histidine kinase- DNA gyrase B [Medicago truncatula]	#N/A	-0.434179	0.000614421	#N/A	#N/A	#N/A	#N/A	#N/A	#N/A
MtrunA17_Chr3g0123791	serine threonine- kinase SAPK2	#N/A	-0.434522	0.0087534	#N/A	#N/A	#N/A	#N/A	#N/A	#N/A
MtrunA17_Chr7g0215631	probable leucine-rich repeat receptor kinase At1g35710 [Medicago truncatula]	#N/A	-0.434523	0.0297895	#N/A	#N/A	#N/A	#N/A	#N/A	#N/A
MtrunA17_Chr7g0237791	RINT1 MAG2 [Glycine soja]	#N/A	-0.434762	1.03664e-05	#N/A	#N/A	#N/A	#N/A	#N/A	#N/A
MtrunA17_Chr2g0320741	DNA-binding and zinc-finger [Medicago truncatula]	#N/A	-0.435267	0.000664072	#N/A	#N/A	#N/A	#N/A	#N/A	#N/A
MtrunA17_Chr1g0159111	probable disease resistance At5g63020	#N/A	-0.435298	0.00233286	#N/A	#N/A	#N/A	#N/A	#N/A	#N/A
MtrunA17_Chr3g0126831	pentatricopeptide repeat-containing mitochondrial-like isoform X1 [Abrus precatorius]	#N/A	-0.4353	0.0254524	#N/A	#N/A	#N/A	#N/A	#N/A	#N/A
MtrunA17_Chr4g0061241	F-box galactose oxidase beta- F-box associated interaction [Medicago truncatula]	#N/A	-0.435463	0.0138288	#N/A	#N/A	#N/A	#N/A	#N/A	#N/A
MtrunA17_Chr4g0013351	uncharacterized Rho GTPase-activating At5g61530 [Cicer arietinum]	#N/A	-0.435682	4.78862e-06	#N/A	#N/A	#N/A	#N/A	#N/A	#N/A
MtrunA17_Chr2g0325001	glutaredoxin-c9 [Trifolium pratense]	Glutaredoxin-4	-0.436506	0.0226963	#N/A	#N/A	#N/A	#N/A	#N/A	#N/A
MtrunA17_Chr8g0352221	disease resistance (TIR-NBS-LRR class) [Medicago truncatula]	#N/A	-0.436519	0.0343869	#N/A	#N/A	#N/A	#N/A	#N/A	#N/A
MtrunA17_Chr5g0413531	AMSH-like ubiquitin thioesterase 2 isoform X1 [Vigna unguiculata]	#N/A	-0.436827	0.0198696	#N/A	#N/A	#N/A	#N/A	#N/A	#N/A
MtrunA17_Chr4g0027061	transmembrane [Medicago truncatula]	MtIDA25	-0.437739	0.0132712	#N/A	#N/A	#N/A	#N/A	#N/A	#N/A
MtrunA17_Chr4g0025951	uncharacterized protein LOC25492244 [Medicago truncatula]	#N/A	-0.438801	0.0124281	#N/A	#N/A	#N/A	#N/A	#N/A	#N/A
MtrunA17_Chr1g0152421	F-box at3g12350	#N/A	-0.439236	0.00221734	#N/A	#N/A	#N/A	#N/A	#N/A	#N/A
MtrunA17_Chr6g0450161	ATPase family AAA domain-containing 3-B [Glycine soja]	#N/A	-0.43933	0.00216698	#N/A	#N/A	#N/A	#N/A	#N/A	#N/A
MtrunA17_Chr2g0312011	cysteine-rich TM module stress tolerance [Medicago truncatula]	#N/A	-0.439674	0.0335513	#N/A	#N/A	#N/A	#N/A	#N/A	#N/A
MtrunA17_Chr2g0323011	cysteine-rich repeat secretory 38	#N/A	-0.440091	0.0217337	#N/A	#N/A	#N/A	#N/A	#N/A	#N/A
MtrunA17_Chr5g0394861	12-oxophytodienoate reductase [Medicago truncatula]	MtOPR	-0.4405	0.0211982	#N/A	#N/A	#N/A	#N/A	#N/A	#N/A
MtrunA17_Chr7g0219781	receptor kinase FERONIA [Medicago truncatula]	#N/A	-0.441106	0.00497955	#N/A	#N/A	#N/A	#N/A	#N/A	#N/A
MtrunA17_Chr2g0281431	bromodomain partial [Trifolium pratense]	#N/A	-0.441148	0.000135381	#N/A	#N/A	#N/A	#N/A	#N/A	#N/A
MtrunA17_Chr1g0155161	probable LRR receptor-like serine threonine- kinase At2g16250 [Abrus precatorius]	#N/A	-0.441908	0.0151726	#N/A	#N/A	#N/A	#N/A	#N/A	#N/A
MtrunA17_Chr4g0060511	soyasapogenol B glucuronide galactosyltransferase [Medicago truncatula]	#N/A	-0.443297	0.000736537	#N/A	#N/A	#N/A	#N/A	#N/A	#N/A
MtrunA17_Chr1g0165011	type IV inositol polyphosphate 5-phosphatase 9-like isoform X2 [Glycine soja]	#N/A	-0.443314	0.0120962	#N/A	#N/A	#N/A	#N/A	#N/A	#N/A
MtrunA17_Chr7g0241131	DNA-directed RNA polymerases IV and V subunit 12	#N/A	-0.443595	0.000651559	#N/A	#N/A	#N/A	#N/A	#N/A	#N/A
MtrunA17_Chr7g0220961	nuclear matrix constituent 1-like [Trifolium pratense]	#N/A	-0.444272	0.00132347	#N/A	#N/A	#N/A	#N/A	#N/A	#N/A
MtrunA17_Chr7g0243571	probable phosphatase 2C 65	#N/A	-0.445477	0.032626	#N/A	#N/A	#N/A	#N/A	#N/A	#N/A
MtrunA17_Chr8g0369641	pentatricopeptide repeat-containing chloroplastic-like [Arachis hypogaea]	#N/A	-0.445627	0.0302351	#N/A	#N/A	#N/A	#N/A	#N/A	#N/A
MtrunA17_Chr1g0196201	SLOW WALKER 1	#N/A	-0.44622	0.000533224	#N/A	#N/A	#N/A	#N/A	#N/A	#N/A
MtrunA17_Chr4g0043501	BOI-related E3 ubiquitin- ligase 1	#N/A	-0.446324	0.00325352	#N/A	#N/A	#N/A	#N/A	#N/A	#N/A
MtrunA17_Chr4g0064671	ubiquitin carboxyl-terminal hydrolase 22	#N/A	-0.448226	0.0194342	#N/A	#N/A	#N/A	#N/A	#N/A	#N/A
MtrunA17_Chr3g0123061	vinorine synthase	#N/A	-0.448418	6.0658e-05	#N/A	#N/A	#N/A	#N/A	#N/A	#N/A
MtrunA17_Chr2g0284031	CBL-interacting serine threonine- kinase 12 [Glycine soja]	#N/A	-0.450127	0.00402924	#N/A	#N/A	#N/A	#N/A	#N/A	#N/A
MtrunA17_Chr8g0393091	Transposase-associated domain-containing [Medicago truncatula]	#N/A	-0.450664	0.000107308	#N/A	#N/A	#N/A	#N/A	#N/A	#N/A
MtrunA17_Chr3g0090691	disease resistance RPP13 1 [Medicago truncatula]	#N/A	-0.451142	0.0100482	#N/A	#N/A	#N/A	#N/A	#N/A	#N/A
MtrunA17_Chr3g0112421	WD repeat and FYVE domain-containing 3	#N/A	-0.452587	0.00796827	#N/A	#N/A	#N/A	#N/A	#N/A	#N/A
MtrunA17_Chr8g0337991	non-specific phospholipase C3 [Arachis hypogaea]	#N/A	-0.452778	0.00348691	#N/A	#N/A	#N/A	#N/A	#N/A	#N/A
MtrunA17_Chr3g0130751	uncharacterized protein LOC11424999 [Medicago truncatula]	#N/A	-0.452913	0.0230909	#N/A	#N/A	#N/A	#N/A	#N/A	#N/A
MtrunA17_Chr1g0155291	proteoglycan 4-like	#N/A	-0.453204	0.0220514	#N/A	#N/A	#N/A	#N/A	#N/A	#N/A
MtrunA17_Chr8g0348361	heavy metal-associated isoprenylated plant 39 isoform X1 [Medicago truncatula]	#N/A	-0.454094	0.0023887	#N/A	#N/A	#N/A	#N/A	#N/A	#N/A
MtrunA17_Chr6g0476001	pre-mRNA-splicing factor ATP-dependent RNA helicase [Medicago truncatula]	#N/A	-0.454868	0.0124956	#N/A	#N/A	#N/A	#N/A	#N/A	#N/A
MtrunA17_Chr7g0255131	Cytochrome P450 94A1	MtCYP94D24	-0.455987	0.00718481	#N/A	#N/A	#N/A	#N/A	#N/A	#N/A
MtrunA17_Chr2g0330281	CA-responsive [Arachis hypogaea]	#N/A	-0.456049	0.0084112	#N/A	#N/A	#N/A	#N/A	#N/A	#N/A
MtrunA17_Chr7g0237921	dof zinc finger	#N/A	-0.456541	0.0107207	#N/A	#N/A	#N/A	#N/A	#N/A	#N/A
MtrunA17_Chr4g0033821	ribosome biogenesis BMS1 homolog isoform X2	#N/A	-0.456632	0.00186868	#N/A	#N/A	#N/A	#N/A	#N/A	#N/A
MtrunA17_Chr5g0440681	F-box family	#N/A	-0.456729	0.0170865	#N/A	#N/A	#N/A	#N/A	#N/A	#N/A
MtrunA17_Chr7g0271891	dnaJ homolog subfamily B member 6	#N/A	-0.456852	0.000721079	#N/A	#N/A	#N/A	#N/A	#N/A	#N/A
MtrunA17_Chr3g0118171	pentatricopeptide repeat-containing mitochondrial [Arachis hypogaea]	#N/A	-0.458214	0.00283108	#N/A	#N/A	#N/A	#N/A	#N/A	#N/A
MtrunA17_Chr4g0072911	GLUTAMINE DUMPER 3	#N/A	-0.458375	0.0118703	#N/A	#N/A	#N/A	#N/A	#N/A	#N/A
MtrunA17_Chr5g0404471	isoflavone reductase	#N/A	-0.45865	7.65153e-05	#N/A	#N/A	#N/A	#N/A	#N/A	#N/A
MtrunA17_Chr5g0443951	toll interleukin-like receptor-	#N/A	-0.458692	0.0136443	#N/A	#N/A	#N/A	#N/A	#N/A	#N/A
MtrunA17_Chr8g0380461	chloroplastic-like [Glycine soja]	#N/A	-0.458889	0.0446783	#N/A	#N/A	#N/A	#N/A	#N/A	#N/A
MtrunA17_Chr1g0209361	LEAF RUST 10 DISEASE-RESISTANCE LOCUS RECEPTOR-LIKE PROTEIN KINASE-like isoform X1	#N/A	-0.461473	0.0236036	#N/A	#N/A	#N/A	#N/A	#N/A	#N/A
MtrunA17_Chr1g0207521	PXMP2 4 family 4	#N/A	-0.464355	0.0253323	#N/A	#N/A	#N/A	#N/A	#N/A	#N/A
MtrunA17_Chr6g0481331	SUPPRESSOR OF npr1- CONSTITUTIVE 1 [Medicago truncatula]	#N/A	-0.465128	0.0472724	#N/A	#N/A	#N/A	#N/A	#N/A	#N/A
MtrunA17_Chr2g0290491	nuclear transcription factor Y subunit B-3-like	MtNF-YB13	-0.466407	0.00166431	#N/A	#N/A	#N/A	#N/A	#N/A	#N/A
MtrunA17_Chr4g0074091	Formin 13	#N/A	-0.466939	0.0184624	#N/A	#N/A	#N/A	#N/A	#N/A	#N/A
MtrunA17_Chr7g0249611	Phospholipase A(1) LCAT3	#N/A	-0.467422	0.012243	#N/A	#N/A	#N/A	#N/A	#N/A	#N/A
MtrunA17_Chr5g0411901	probable mannitol dehydrogenase [Medicago truncatula]	#N/A	-0.467425	0.0199021	#N/A	#N/A	#N/A	#N/A	#N/A	#N/A
MtrunA17_Chr8g0344461	exocyst complex component EXO70A1-like	#N/A	-0.467464	8.73952e-05	#N/A	#N/A	#N/A	#N/A	#N/A	#N/A
MtrunA17_Chr2g0322821	dihydroneopterin aldolase [Medicago truncatula]	#N/A	-0.468304	0.000151118	#N/A	#N/A	#N/A	#N/A	#N/A	#N/A
MtrunA17_Chr4g0018431	disease resistance (TIR-NBS-LRR class) [Medicago truncatula]	#N/A	-0.469068	0.0146361	#N/A	#N/A	#N/A	#N/A	#N/A	#N/A
MtrunA17_Chr4g0039281	NAD(H) kinase 1	#N/A	-0.469492	0.0247507	#N/A	#N/A	#N/A	#N/A	#N/A	#N/A
MtrunA17_Chr7g0232351	hydroquinone glucosyltransferase [Medicago truncatula]	#N/A	-0.473001	0.00187498	#N/A	#N/A	#N/A	#N/A	#N/A	#N/A
MtrunA17_Chr1g0203201	cofilin actin-depolymerizing factor	#N/A	-0.474027	0.016908	#N/A	#N/A	#N/A	#N/A	#N/A	#N/A
MtrunA17_Chr3g0121121	WHAT S THIS FACTOR chloroplastic [Arachis hypogaea]	#N/A	-0.474483	0.0015852	#N/A	#N/A	#N/A	#N/A	#N/A	#N/A
MtrunA17_Chr3g0117601	dof zinc finger	#N/A	-0.475273	0.000203751	#N/A	#N/A	#N/A	#N/A	#N/A	#N/A
MtrunA17_Chr3g0119761	lysine-specific demethylase JMJ25-like [Glycine soja]	#N/A	-0.475628	0.0390271	#N/A	#N/A	#N/A	#N/A	#N/A	#N/A
MtrunA17_Chr2g0277171	hypothetical protein MtrunA17_Chr2g0277171	#N/A	-0.475787	0.0299567	#N/A	#N/A	#N/A	#N/A	#N/A	#N/A
MtrunA17_Chr3g0101201	disease resistance RPM1 [Medicago truncatula]	#N/A	-0.475993	0.00296723	#N/A	#N/A	#N/A	#N/A	#N/A	#N/A
MtrunA17_Chr1g0194001	ABC transporter B family member 21-like [Cicer arietinum]	#N/A	-0.47605	0.00965175	#N/A	#N/A	#N/A	#N/A	#N/A	#N/A
MtrunA17_Chr1g0201511	hypothetical protein MtrunA17_Chr1g0201511	#N/A	-0.476253	0.0237292	#N/A	#N/A	#N/A	#N/A	#N/A	#N/A
MtrunA17_Chr5g0443991	DEAD-box ATP-dependent RNA helicase 32	#N/A	-0.476465	2.32314e-06	#N/A	#N/A	#N/A	#N/A	#N/A	#N/A
MtrunA17_Chr6g0467331	ROOT PRIMORDIUM DEFECTIVE [Arachis hypogaea]	#N/A	-0.478272	5.51745e-05	#N/A	#N/A	#N/A	#N/A	#N/A	#N/A
MtrunA17_Chr5g0410601	DUF3444 domain	#N/A	-0.478854	0.0200582	#N/A	#N/A	#N/A	#N/A	#N/A	#N/A
MtrunA17_Chr5g0434811	nucleolar complex 4 homolog isoform X1	#N/A	-0.48072	7.14212e-05	#N/A	#N/A	#N/A	#N/A	#N/A	#N/A
MtrunA17_Chr3g0111051	hypothetical protein MtrunA17_Chr3g0111051	#N/A	-0.481427	0.0273542	#N/A	#N/A	#N/A	#N/A	#N/A	#N/A
MtrunA17_Chr5g0399511	hypothetical protein MtrunA17_Chr5g0399511	#N/A	-0.481478	0.024375	#N/A	#N/A	#N/A	#N/A	#N/A	#N/A
MtrunA17_Chr3g0108841	bis(5 -adenosyl)-triphosphatase	#N/A	-0.482665	0.0446452	#N/A	#N/A	#N/A	#N/A	#N/A	#N/A
MtrunA17_Chr2g0295081	pathogenesis-related 10 [Arachis hypogaea]	#N/A	-0.482903	0.0141216	#N/A	#N/A	#N/A	#N/A	#N/A	#N/A
MtrunA17_Chr1g0194281	pentatricopeptide repeat-containing at1g02420	#N/A	-0.483212	0.00234412	#N/A	#N/A	#N/A	#N/A	#N/A	#N/A
MtrunA17_Chr6g0462491	ROOT PRIMORDIUM DEFECTIVE 1 [Cicer arietinum]	#N/A	-0.483492	0.000639655	#N/A	#N/A	#N/A	#N/A	#N/A	#N/A
MtrunA17_Chr4g0061421	DNAJ JJJ1 homolog	#N/A	-0.48373	1.05769e-05	#N/A	#N/A	#N/A	#N/A	#N/A	#N/A
MtrunA17_Chr2g0321181	Fatty acyl- reductase 3 [Glycine soja]	#N/A	-0.484409	0.0115205	#N/A	#N/A	#N/A	#N/A	#N/A	#N/A
MtrunA17_Chr3g0121001	NAD(P)H-dependent 6 -deoxychalcone synthase-like	#N/A	-0.484629	0.0022144	#N/A	#N/A	#N/A	#N/A	#N/A	#N/A
MtrunA17_Chr6g0454851	disease resistance (TIR-NBS-LRR class) [Medicago truncatula]	#N/A	-0.485588	0.00230688	#N/A	#N/A	#N/A	#N/A	#N/A	#N/A
MtrunA17_Chr3g0134061	uncharacterized acetyltransferase At3g50280-like	#N/A	-0.485648	0.00581932	#N/A	#N/A	#N/A	#N/A	#N/A	#N/A
MtrunA17_Chr7g0259201	cyclin-T1-4 [Vigna radiata radiata]	MtCycT1-4	-0.487013	0.0265505	#N/A	#N/A	#N/A	#N/A	#N/A	#N/A
MtrunA17_Chr8g0350681	CELLULOSE SYNTHASE INTERACTIVE 1 [Cajanus cajan]	#N/A	-0.487374	0.00190063	#N/A	#N/A	#N/A	#N/A	#N/A	#N/A
MtrunA17_Chr7g0257541	disease resistance RGA3 [Glycine soja]	#N/A	-0.488387	1.80358e-05	#N/A	#N/A	#N/A	#N/A	#N/A	#N/A
MtrunA17_Chr4g0058421	pentatricopeptide repeat-containing chloroplastic-like	#N/A	-0.488779	0.000230484	#N/A	#N/A	#N/A	#N/A	#N/A	#N/A
MtrunA17_Chr2g0292501	probable receptor kinase At1g30570	#N/A	-0.489685	0.00418723	#N/A	#N/A	#N/A	#N/A	#N/A	#N/A
MtrunA17_Chr3g0119181	ribonuclease 3 3	#N/A	-0.493078	0.00276055	#N/A	#N/A	#N/A	#N/A	#N/A	#N/A
MtrunA17_Chr4g0006361	pentatricopeptide repeat-containing At3g01580 isoform X1 [Medicago truncatula]	#N/A	-0.496222	0.000563778	#N/A	#N/A	#N/A	#N/A	#N/A	#N/A
MtrunA17_Chr5g0399491	homeobox-leucine zipper HAT4-like	MtATHB2	-0.49758	0.00160859	#N/A	#N/A	#N/A	#N/A	#N/A	#N/A
MtrunA17_Chr7g0276251	3-ketoacyl- synthase 1	MtKCS1	-0.49898	0.0302681	#N/A	#N/A	#N/A	#N/A	#N/A	#N/A
MtrunA17_Chr3g0107671	senescence-associated [Medicago truncatula]	#N/A	-0.499815	0.0400152	#N/A	#N/A	#N/A	#N/A	#N/A	#N/A
MtrunA17_Chr7g0266531	hypothetical protein MtrunA17_Chr7g0266531	#N/A	-0.500292	0.0094026	#N/A	#N/A	#N/A	#N/A	#N/A	#N/A
MtrunA17_Chr6g0480671	probable cyclic nucleotide-gated ion channel chloroplastic isoform X2 [Arachis ipaensis]	MtCNGCIVAa	-0.500979	0.00851026	#N/A	#N/A	#N/A	#N/A	#N/A	#N/A
MtrunA17_Chr1g0213081	RDM16 isoform X1 [Glycine max]	#N/A	-0.501556	0.000146373	#N/A	#N/A	#N/A	#N/A	#N/A	#N/A
MtrunA17_Chr3g0102371	RNA recognition motif-containing [Trifolium pratense]	#N/A	-0.501656	3.14211e-06	#N/A	#N/A	#N/A	#N/A	#N/A	#N/A
MtrunA17_Chr6g0479451	purple acid phosphatase 17-like	#N/A	-0.50309	0.000491387	#N/A	#N/A	#N/A	#N/A	#N/A	#N/A
MtrunA17_Chr1g0169901	disease resistance RPP13 1	#N/A	-0.505629	5.79547e-05	#N/A	#N/A	#N/A	#N/A	#N/A	#N/A
MtrunA17_Chr2g0323341	G-type lectin S-receptor-like serine threonine- kinase At2g19130	#N/A	-0.50632	0.00097643	#N/A	#N/A	#N/A	#N/A	#N/A	#N/A
MtrunA17_Chr5g0436731	glycosyltransferase family 64 C4	MtGMT1	-0.508552	3.03321e-05	#N/A	#N/A	#N/A	#N/A	#N/A	#N/A
MtrunA17_Chr7g0261531	glutathione gamma-glutamylcysteinyltransferase 1	#N/A	-0.508751	4.68439e-05	#N/A	#N/A	#N/A	#N/A	#N/A	#N/A
MtrunA17_Chr5g0422621	Transcription factor HHO2	#N/A	-0.508788	0.0240129	#N/A	#N/A	#N/A	#N/A	#N/A	#N/A
MtrunA17_Chr1g0149561	PHOX1 [Medicago truncatula]	#N/A	-0.510518	3.29802e-06	#N/A	#N/A	#N/A	#N/A	#N/A	#N/A
MtrunA17_Chr6g0488471	transcription factor MYBS3-like	#N/A	-0.511606	0.0397743	#N/A	#N/A	#N/A	#N/A	#N/A	#N/A
MtrunA17_Chr8g0379461	WRKY transcription factor 65	#N/A	-0.51286	0.000642294	#N/A	#N/A	#N/A	#N/A	#N/A	#N/A
MtrunA17_Chr1g0181291	serine threonine- kinase CCR1	#N/A	-0.5154	0.0439501	#N/A	#N/A	#N/A	#N/A	#N/A	#N/A
MtrunA17_Chr6g0486651	E3 ubiquitin- ligase ATL42	#N/A	-0.515689	0.00114064	#N/A	#N/A	#N/A	#N/A	#N/A	#N/A
MtrunA17_MTg0490991	NADH dehydrogenase subunit 7	#N/A	-0.516836	0.0101804	#N/A	#N/A	#N/A	#N/A	#N/A	#N/A
MtrunA17_Chr7g0220611	uncharacterized protein LOC25497619 [Medicago truncatula]	#N/A	-0.517669	0.00380482	#N/A	#N/A	#N/A	#N/A	#N/A	#N/A
MtrunA17_Chr8g0376061	LEAF RUST 10 DISEASE-RESISTANCE LOCUS RECEPTOR-LIKE PROTEIN KINASE-like	#N/A	-0.517798	0.00378276	#N/A	#N/A	#N/A	#N/A	#N/A	#N/A
MtrunA17_Chr8g0345251	DUF674 family	#N/A	-0.518106	0.00313172	#N/A	#N/A	#N/A	#N/A	#N/A	#N/A
MtrunA17_Chr4g0034461	4-hydroxy-3-methylbut-2-enyl diphosphate chloroplastic	#N/A	-0.51922	0.0290132	#N/A	#N/A	#N/A	#N/A	#N/A	#N/A
MtrunA17_Chr3g0126331	mitochondrial carrier MTM1 [Arachis hypogaea]	#N/A	-0.519579	0.000389673	#N/A	#N/A	#N/A	#N/A	#N/A	#N/A
MtrunA17_Chr7g0256891	PAX-interacting 1 [Glycine soja]	#N/A	-0.522474	0.0342784	#N/A	#N/A	#N/A	#N/A	#N/A	#N/A
MtrunA17_Chr1g0181371	RING U-box	#N/A	-0.522831	0.00091684	#N/A	#N/A	#N/A	#N/A	#N/A	#N/A
MtrunA17_Chr5g0415181	SWIM zinc finger [Trifolium pratense]	#N/A	-0.523942	0.00147935	#N/A	#N/A	#N/A	#N/A	#N/A	#N/A
MtrunA17_Chr5g0417961	pentatricopeptide repeat-containing At3g23020 [Vigna angularis]	#N/A	-0.52518	0.00575373	#N/A	#N/A	#N/A	#N/A	#N/A	#N/A
MtrunA17_Chr1g0169341	Ankyrin repeat domain-containing B [Arachis hypogaea]	#N/A	-0.527465	8.58141e-05	#N/A	#N/A	#N/A	#N/A	#N/A	#N/A
MtrunA17_Chr4g0051441	berberine bridge enzyme-like 8	#N/A	-0.530446	0.000889604	#N/A	#N/A	#N/A	#N/A	#N/A	#N/A
MtrunA17_Chr8g0336071	actin-related ARP4	#N/A	-0.530744	0.00854427	#N/A	#N/A	#N/A	#N/A	#N/A	#N/A
MtrunA17_Chr5g0415221	CLAVATA3 ESR (CLE)-related 25	MtCLE01/CLE25	-0.531287	0.005106	#N/A	#N/A	#N/A	#N/A	#N/A	#N/A
MtrunA17_Chr4g0044771	ABSCISIC ACID-INSENSITIVE 5 5 [Cicer arietinum]	#N/A	-0.532398	0.00544569	#N/A	#N/A	#N/A	#N/A	#N/A	#N/A
MtrunA17_Chr8g0342421	indeterminate-domain 7-like isoform X1 [Juglans regia]	#N/A	-0.535876	0.000408173	#N/A	#N/A	#N/A	#N/A	#N/A	#N/A
MtrunA17_Chr2g0327631	Ribonuclease P subunit p30	#N/A	-0.536643	0.000991924	#N/A	#N/A	#N/A	#N/A	#N/A	#N/A
MtrunA17_Chr1g0196661	probable glutathione S-transferase [Medicago truncatula]	#N/A	-0.536872	0.0106484	#N/A	#N/A	#N/A	#N/A	#N/A	#N/A
MtrunA17_Chr1g0171251	F-box LRR	#N/A	-0.537747	0.000360208	#N/A	#N/A	#N/A	#N/A	#N/A	#N/A
MtrunA17_Chr7g0257211	disease resistance RGA2-like [Abrus precatorius]	#N/A	-0.539874	0.0204664	#N/A	#N/A	#N/A	#N/A	#N/A	#N/A
MtrunA17_Chr3g0103041	hypothetical protein MtrunA17_Chr3g0103041	#N/A	-0.540185	0.000181917	#N/A	#N/A	#N/A	#N/A	#N/A	#N/A
MtrunA17_Chr8g0387601	Late embryogenesis abundant [Glycine soja]	#N/A	-0.541161	0.00027068	#N/A	#N/A	#N/A	#N/A	#N/A	#N/A
MtrunA17_Chr3g0098661	probable folate-biopterin transporter 4 isoform X1 [Cajanus cajan]	#N/A	-0.542694	0.000218007	#N/A	#N/A	#N/A	#N/A	#N/A	#N/A
MtrunA17_Chr5g0431221	APO 3 [Arachis hypogaea]	#N/A	-0.542764	0.0136253	#N/A	#N/A	#N/A	#N/A	#N/A	#N/A
MtrunA17_Chr4g0068821	plant F25P12-18 [Medicago truncatula]	#N/A	-0.54303	0.00151067	#N/A	#N/A	#N/A	#N/A	#N/A	#N/A
MtrunA17_Chr8g0369991	hypothetical protein MTR_8g072610 [Medicago truncatula]	#N/A	-0.544094	0.0191854	#N/A	#N/A	#N/A	#N/A	#N/A	#N/A
MtrunA17_Chr3g0139311	EF hand calcium-binding family [Medicago truncatula]	MtCML17	-0.544391	0.0458883	#N/A	#N/A	#N/A	#N/A	#N/A	#N/A
MtrunA17_Chr7g0260891	F-box kelch-repeat OR23 isoform X1	#N/A	-0.545264	0.000113663	#N/A	#N/A	#N/A	#N/A	#N/A	#N/A
MtrunA17_Chr5g0403421	seven transmembrane 1-like isoform X1	#N/A	-0.548673	0.018428	#N/A	#N/A	#N/A	#N/A	#N/A	#N/A
MtrunA17_Chr7g0256121	F-box At2g26850-like	#N/A	-0.550691	0.0290666	#N/A	#N/A	#N/A	#N/A	#N/A	#N/A
MtrunA17_Chr3g0112211	transferring glycosyl group transferase [Medicago truncatula]	#N/A	-0.551294	0.0319308	#N/A	#N/A	#N/A	#N/A	#N/A	#N/A
MtrunA17_Chr5g0443021	GDSL esterase lipase	#N/A	-0.551443	3.47007e-06	#N/A	#N/A	#N/A	#N/A	#N/A	#N/A
MtrunA17_Chr7g0252091	pentatricopeptide repeat-containing at2g01510	#N/A	-0.554851	0.00253019	#N/A	#N/A	#N/A	#N/A	#N/A	#N/A
MtrunA17_Chr2g0305541	Non-symbiotic hemoglobin	MtPhytogb1.3|MtGlb1-3	-0.555544	0.00253326	#N/A	#N/A	#N/A	#N/A	#N/A	#N/A
MtrunA17_Chr8g0361501	transcription factor bHLH123-like [Vigna angularis]	#N/A	-0.55603	0.00919182	#N/A	#N/A	#N/A	#N/A	#N/A	#N/A
MtrunA17_Chr7g0248061	probable E3 ubiquitin- ligase RHB1A [Glycine max]	#N/A	-0.557223	0.000170976	#N/A	#N/A	#N/A	#N/A	#N/A	#N/A
MtrunA17_Chr2g0295201	cytochrome C oxidase biogenesis Cmc1 [Medicago truncatula]	#N/A	-0.557556	0.0122666	#N/A	#N/A	#N/A	#N/A	#N/A	#N/A
MtrunA17_Chr4g0041011	trichome birefringence-like 39 [Glycine soja]	#N/A	-0.559518	0.019313	#N/A	#N/A	#N/A	#N/A	#N/A	#N/A
MtrunA17_Chr7g0236861	transmembrane [Medicago truncatula]	#N/A	-0.55995	0.000269682	#N/A	#N/A	#N/A	#N/A	#N/A	#N/A
MtrunA17_Chr1g0190131	phosphoenolpyruvate carboxylase kinase [Glycine max]	#N/A	-0.561402	0.00168408	#N/A	#N/A	#N/A	#N/A	#N/A	#N/A
MtrunA17_Chr1g0188491	cell cycle checkpoint RAD17	#N/A	-0.5617	0.0112109	#N/A	#N/A	#N/A	#N/A	#N/A	#N/A
MtrunA17_Chr5g0402281	hypothetical protein MtrunA17_Chr5g0402281	#N/A	-0.563138	0.0163685	#N/A	#N/A	#N/A	#N/A	#N/A	#N/A
MtrunA17_Chr5g0430661	sulfate partial	#N/A	-0.564582	0.0013137	#N/A	#N/A	#N/A	#N/A	#N/A	#N/A
MtrunA17_Chr2g0311961	DNA polymerase zeta processivity subunit [Glycine soja]	#N/A	-0.565532	0.00152015	#N/A	#N/A	#N/A	#N/A	#N/A	#N/A
MtrunA17_Chr5g0448091	Caffeic acid 3-O-methyltransferase 1	#N/A	-0.565764	7.44875e-05	#N/A	#N/A	#N/A	#N/A	#N/A	#N/A
MtrunA17_Chr7g0238461	pentatricopeptide repeat-containing mitochondrial-like [Glycine soja]	#N/A	-0.565838	0.000160113	#N/A	#N/A	#N/A	#N/A	#N/A	#N/A
MtrunA17_Chr3g0095921	3-hydroxyisobutyryl- hydrolase 5 [Arachis hypogaea]	#N/A	-0.566835	1.0092e-05	#N/A	#N/A	#N/A	#N/A	#N/A	#N/A
MtrunA17_Chr6g0472551	IQ-DOMAIN 14-like	#N/A	-0.567877	0.0143767	#N/A	#N/A	#N/A	#N/A	#N/A	#N/A
MtrunA17_Chr1g0162191	SRG1 [Glycine soja]	#N/A	-0.569076	0.00599317	#N/A	#N/A	#N/A	#N/A	#N/A	#N/A
MtrunA17_Chr2g0320731	DNA-binding and zinc-finger [Medicago truncatula]	#N/A	-0.569224	4.59867e-05	#N/A	#N/A	#N/A	#N/A	#N/A	#N/A
MtrunA17_Chr4g0020321	structure-specific endonuclease subunit slx1	#N/A	-0.570305	0.0135318	#N/A	#N/A	#N/A	#N/A	#N/A	#N/A
MtrunA17_Chr3g0124221	Modulating plastid sigma factor	#N/A	-0.570812	0.0102066	#N/A	#N/A	#N/A	#N/A	#N/A	#N/A
MtrunA17_Chr7g0223181	Heat shock cognate 70 kDa 2	#N/A	-0.575105	0.0115969	#N/A	#N/A	#N/A	#N/A	#N/A	#N/A
MtrunA17_Chr5g0395431	4-coumarate-- ligase 2	Mt4CL-2	-0.576401	0.00310329	#N/A	#N/A	#N/A	#N/A	#N/A	#N/A
MtrunA17_Chr6g0471201	Pentatricopeptide repeat-containing [Arachis hypogaea]	#N/A	-0.578054	4.63033e-07	#N/A	#N/A	#N/A	#N/A	#N/A	#N/A
MtrunA17_Chr8g0335571	basic blue -like [Prosopis alba]	MtPCY44|MtUC6	-0.578895	0.0154458	#N/A	#N/A	#N/A	#N/A	#N/A	#N/A
MtrunA17_Chr1g0164581	disease resistance RPP13 1	#N/A	-0.579554	0.00227157	#N/A	#N/A	#N/A	#N/A	#N/A	#N/A
MtrunA17_Chr8g0334641	pentatricopeptide repeat-containing at2g17670	#N/A	-0.582539	0.000376085	#N/A	#N/A	#N/A	#N/A	#N/A	#N/A
MtrunA17_Chr2g0313481	probable disease resistance At4g27220 [Medicago truncatula]	#N/A	-0.582699	0.0078314	#N/A	#N/A	#N/A	#N/A	#N/A	#N/A
MtrunA17_Chr7g0261371	U-box domain-containing 3	MtPUB54	-0.584587	2.30997e-05	#N/A	#N/A	#N/A	#N/A	#N/A	#N/A
MtrunA17_Chr3g0141971	cytochrome c oxidase assembly COX19 [Medicago truncatula]	#N/A	-0.590886	0.00263169	#N/A	#N/A	#N/A	#N/A	#N/A	#N/A
MtrunA17_Chr5g0428771	probable ribonuclease P MRP subunit POP5	#N/A	-0.591946	0.000232295	#N/A	#N/A	#N/A	#N/A	#N/A	#N/A
MtrunA17_Chr4g0042401	G-type lectin S-receptor-like serine threonine- kinase At4g27290	#N/A	-0.592411	2.45289e-09	#N/A	#N/A	#N/A	#N/A	#N/A	#N/A
MtrunA17_Chr6g0463501	Extensin domain-containing	#N/A	-0.592941	0.0314288	#N/A	#N/A	#N/A	#N/A	#N/A	#N/A
MtrunA17_Chr4g0034791	hypothetical protein MTR_4g069700 [Medicago truncatula]	#N/A	-0.594133	0.0234485	#N/A	#N/A	#N/A	#N/A	#N/A	#N/A
MtrunA17_Chr1g0186381	cellulose synthase G2	#N/A	-0.595471	0.00489998	#N/A	#N/A	#N/A	#N/A	#N/A	#N/A
MtrunA17_Chr3g0129561	endonuclease or glycosyl hydrolase [Medicago truncatula]	#N/A	-0.599703	0.00969622	#N/A	#N/A	#N/A	#N/A	#N/A	#N/A
MtrunA17_Chr8g0375751	type IV inositol polyphosphate 5-phosphatase 9	#N/A	-0.599767	0.00127671	#N/A	#N/A	#N/A	#N/A	#N/A	#N/A
MtrunA17_Chr2g0282991	disease resistance At3g14460 [Cicer arietinum]	#N/A	-0.601329	0.00370962	#N/A	#N/A	#N/A	#N/A	#N/A	#N/A
MtrunA17_Chr7g0274501	coatomer [Medicago truncatula]	#N/A	-0.601805	0.00227982	#N/A	#N/A	#N/A	#N/A	#N/A	#N/A
MtrunA17_Chr2g0326691	pentatricopeptide repeat-containing at3g08820	#N/A	-0.602573	0.000482522	#N/A	#N/A	#N/A	#N/A	#N/A	#N/A
MtrunA17_Chr1g0181461	ABC transporter F family member 4	#N/A	-0.60421	0.0118566	#N/A	#N/A	#N/A	#N/A	#N/A	#N/A
MtrunA17_Chr8g0375231	pentatricopeptide repeat-containing At2g02150 [Glycine max]	#N/A	-0.606558	0.000478686	#N/A	#N/A	#N/A	#N/A	#N/A	#N/A
MtrunA17_Chr8g0386601	tubby C 2 [Medicago truncatula]	#N/A	-0.606713	0.0282781	#N/A	#N/A	#N/A	#N/A	#N/A	#N/A
MtrunA17_Chr8g0353411	transcription factor interactor and regulator CCHC(Zn) family	#N/A	-0.607654	0.013509	#N/A	#N/A	#N/A	#N/A	#N/A	#N/A
MtrunA17_Chr8g0381061	WHAT S THIS FACTOR 1 [Glycine max]	#N/A	-0.607874	4.10515e-05	#N/A	#N/A	#N/A	#N/A	#N/A	#N/A
MtrunA17_Chr1g0185901	PWWP domain [Medicago truncatula]	#N/A	-0.609656	2.13613e-07	#N/A	#N/A	#N/A	#N/A	#N/A	#N/A
MtrunA17_Chr1g0192881	transcription factor bHLH149	#N/A	-0.611249	0.0072934	#N/A	#N/A	#N/A	#N/A	#N/A	#N/A
MtrunA17_Chr4g0042691	GCK domain	#N/A	-0.613871	0.000150684	#N/A	#N/A	#N/A	#N/A	#N/A	#N/A
MtrunA17_Chr8g0387641	ribosome biogenesis ATPase RIX7-like isoform X1 [Glycine soja]	#N/A	-0.615407	1.19273e-07	#N/A	#N/A	#N/A	#N/A	#N/A	#N/A
MtrunA17_Chr2g0313601	callose synthase 8	#N/A	-0.620514	3.42951e-07	#N/A	#N/A	#N/A	#N/A	#N/A	#N/A
MtrunA17_Chr3g0140231	mitogen-activated kinase kinase kinase 1 [Trifolium pratense]	#N/A	-0.620901	0.00676817	#N/A	#N/A	#N/A	#N/A	#N/A	#N/A
MtrunA17_Chr4g0019451	hypothetical protein MtrunA17_Chr4g0019451	#N/A	-0.622418	0.000773528	#N/A	#N/A	#N/A	#N/A	#N/A	#N/A
MtrunA17_Chr1g0159341	auxin efflux carrier component 6	MtPIN6	-0.623634	0.0006311	#N/A	#N/A	#N/A	#N/A	#N/A	#N/A
MtrunA17_Chr4g0003271	LURP-one-related 12 [Glycine soja]	#N/A	-0.627999	0.0147053	#N/A	#N/A	#N/A	#N/A	#N/A	#N/A
MtrunA17_Chr5g0419521	ninja-family AFP1	#N/A	-0.628584	0.0306792	#N/A	#N/A	#N/A	#N/A	#N/A	#N/A
MtrunA17_Chr3g0093691	UDP-N-acetylglucosamine--dolichyl-phosphate N-acetylglucosaminephosphotransferase [Medicago truncatula]	#N/A	-0.632442	9.77162e-06	#N/A	#N/A	#N/A	#N/A	#N/A	#N/A
MtrunA17_Chr4g0074241	Ulp1 protease family C-terminal catalytic domain containing partial	#N/A	-0.635394	1.45267e-05	#N/A	#N/A	#N/A	#N/A	#N/A	#N/A
MtrunA17_Chr8g0388231	RING-H2 finger ATL21B [Glycine soja]	#N/A	-0.638488	7.54493e-06	#N/A	#N/A	#N/A	#N/A	#N/A	#N/A
MtrunA17_Chr4g0058291	quinolinate chloroplastic	#N/A	-0.640641	4.84374e-07	#N/A	#N/A	#N/A	#N/A	#N/A	#N/A
MtrunA17_Chr8g0370511	disease resistance (TIR-NBS-LRR class) [Medicago truncatula]	#N/A	-0.640905	0.00673198	#N/A	#N/A	#N/A	#N/A	#N/A	#N/A
MtrunA17_Chr1g0206351	cysteine-rich receptor kinase 25	#N/A	-0.640967	0.0383308	#N/A	#N/A	#N/A	#N/A	#N/A	#N/A
MtrunA17_Chr5g0406351	lysine histidine transporter-like 8	#N/A	-0.644316	0.000794999	#N/A	#N/A	#N/A	#N/A	#N/A	#N/A
MtrunA17_Chr4g0010271	vesicle-associated membrane 726	MtVAMP721a	-0.644985	9.18782e-07	#N/A	#N/A	#N/A	#N/A	#N/A	#N/A
MtrunA17_Chr3g0136621	glutamate receptor -like	#N/A	-0.646968	0.0423974	#N/A	#N/A	#N/A	#N/A	#N/A	#N/A
MtrunA17_Chr3g0100701	P-loop containing nucleoside triphosphate leucine-rich repeat L	#N/A	-0.648977	0.010552	#N/A	#N/A	#N/A	#N/A	#N/A	#N/A
MtrunA17_Chr1g0203281	phloem [Medicago truncatula]	#N/A	-0.650764	0.000531443	#N/A	#N/A	#N/A	#N/A	#N/A	#N/A
MtrunA17_Chr1g0173261	hypothetical protein MtrunA17_Chr1g0173261	#N/A	-0.650882	0.0164362	#N/A	#N/A	#N/A	#N/A	#N/A	#N/A
MtrunA17_Chr8g0343671	disease resistance RML1A [Vigna radiata radiata]	#N/A	-0.651181	0.000459255	#N/A	#N/A	#N/A	#N/A	#N/A	#N/A
MtrunA17_Chr8g0375141	mitogen-activated kinase kinase kinase STE-STE11 family	#N/A	-0.653142	0.000696563	#N/A	#N/A	#N/A	#N/A	#N/A	#N/A
MtrunA17_Chr8g0345541	transmembrane [Medicago truncatula]	#N/A	-0.655863	0.00027983	#N/A	#N/A	#N/A	#N/A	#N/A	#N/A
MtrunA17_Chr3g0099461	F-box family	#N/A	-0.657526	8.53117e-06	#N/A	#N/A	#N/A	#N/A	#N/A	#N/A
MtrunA17_Chr1g0179831	hypothetical protein MtrunA17_Chr1g0179831	#N/A	-0.657603	0.00377148	#N/A	#N/A	#N/A	#N/A	#N/A	#N/A
MtrunA17_Chr6g0478591	probable serine threonine kinase IREH1 isoform X2	#N/A	-0.658593	2.60456e-07	#N/A	#N/A	#N/A	#N/A	#N/A	#N/A
MtrunA17_Chr1g0161351	limonoid UDP-glucosyltransferase [Medicago truncatula]	#N/A	-0.659212	1.63471e-05	#N/A	#N/A	#N/A	#N/A	#N/A	#N/A
MtrunA17_Chr8g0354571	cytochrome P450 family 72	MtCYP72A62v1	-0.666092	0.001016	#N/A	#N/A	#N/A	#N/A	#N/A	#N/A
MtrunA17_Chr2g0319001	organic cation carnitine transporter 4	#N/A	-0.667614	1.41346e-05	#N/A	#N/A	#N/A	#N/A	#N/A	#N/A
MtrunA17_Chr1g0170591	transcription factor ORG2 [Medicago truncatula]	#N/A	-0.667893	0.0433157	#N/A	#N/A	#N/A	#N/A	#N/A	#N/A
MtrunA17_Chr8g0344331	subtilisin-like protease	#N/A	-0.668185	0.000411839	#N/A	#N/A	#N/A	#N/A	#N/A	#N/A
MtrunA17_Chr7g0271301	DUF4283 domain	#N/A	-0.674694	6.22501e-08	#N/A	#N/A	#N/A	#N/A	#N/A	#N/A
MtrunA17_Chr3g0142181	S-type anion channel SLAH4-like	#N/A	-0.675665	0.00229667	#N/A	#N/A	#N/A	#N/A	#N/A	#N/A
MtrunA17_Chr1g0205201	non-specific lipid transfer GPI-anchored 2 [Medicago truncatula]	MtnsLTP58	-0.675828	0.00503975	#N/A	#N/A	#N/A	#N/A	#N/A	#N/A
MtrunA17_Chr5g0423481	transmembrane [Medicago truncatula]	#N/A	-0.680504	0.0136566	#N/A	#N/A	#N/A	#N/A	#N/A	#N/A
MtrunA17_Chr5g0417321	Ribonuclease 1 [Glycine soja]	#N/A	-0.685312	0.0130817	#N/A	#N/A	#N/A	#N/A	#N/A	#N/A
MtrunA17_Chr4g0009101	disease resistance RPS6 isoform X1 [Medicago truncatula]	#N/A	-0.690818	0.000345082	#N/A	#N/A	#N/A	#N/A	#N/A	#N/A
MtrunA17_Chr7g0247781	mediator of RNA polymerase II transcription subunit 12 isoform X1 [Medicago truncatula]	#N/A	-0.69195	0.000543695	#N/A	#N/A	#N/A	#N/A	#N/A	#N/A
MtrunA17_Chr8g0346561	Transcription factor MYB3 [Glycine soja]	MtMYB041	-0.695815	2.3978e-06	#N/A	#N/A	#N/A	#N/A	#N/A	#N/A
MtrunA17_Chr1g0157841	glutamate synthase [NADH] amyloplastic isoform X1	#N/A	-0.697288	0.00523535	#N/A	#N/A	#N/A	#N/A	#N/A	#N/A
MtrunA17_Chr6g0474571	P-loop containing nucleoside triphosphate leucine-rich repeat L	#N/A	-0.700568	0.02107	#N/A	#N/A	#N/A	#N/A	#N/A	#N/A
MtrunA17_Chr4g0072421	uncharacterized protein LOC11446040 [Medicago truncatula]	#N/A	-0.704038	0.0452513	#N/A	#N/A	#N/A	#N/A	#N/A	#N/A
MtrunA17_Chr4g0061721	isoaspartyl peptidase L-asparaginase	#N/A	-0.705833	0.0425666	#N/A	#N/A	#N/A	#N/A	#N/A	#N/A
MtrunA17_Chr6g0454971	TMV resistance N [Medicago truncatula]	#N/A	-0.707071	0.00282486	#N/A	#N/A	#N/A	#N/A	#N/A	#N/A
MtrunA17_Chr2g0295461	hypothetical protein MtrunA17_Chr2g0295461	#N/A	-0.707467	0.00442163	#N/A	#N/A	#N/A	#N/A	#N/A	#N/A
MtrunA17_Chr6g0482751	tetratricopeptide-like helical domain-containing	#N/A	-0.709512	1.02555e-06	#N/A	#N/A	#N/A	#N/A	#N/A	#N/A
MtrunA17_Chr1g0163621	isoliquiritigenin 2 -O-methyltransferase-like	#N/A	-0.714099	0.0057403	#N/A	#N/A	#N/A	#N/A	#N/A	#N/A
MtrunA17_Chr3g0141541	myristoylated alanine-rich C-kinase substrate-like [Lupinus angustifolius]	#N/A	-0.720169	0.00195523	#N/A	#N/A	#N/A	#N/A	#N/A	#N/A
MtrunA17_Chr3g0133971	bZIP transcription factor 46 [Medicago truncatula]	MtbZIP-102	-0.720808	0.00103959	#N/A	#N/A	#N/A	#N/A	#N/A	#N/A
MtrunA17_Chr5g0396771	MYB-like transcription factor ETC3	#N/A	-0.724266	0.00658674	#N/A	#N/A	#N/A	#N/A	#N/A	#N/A
MtrunA17_Chr8g0349341	GDSL-like lipase acylhydrolase [Medicago truncatula]	#N/A	-0.727578	0.000537348	#N/A	#N/A	#N/A	#N/A	#N/A	#N/A
MtrunA17_Chr2g0287121	F-box kelch-repeat	#N/A	-0.729662	0.00552511	#N/A	#N/A	#N/A	#N/A	#N/A	#N/A
MtrunA17_Chr5g0434121	zinc finger 4-like [Glycine soja]	#N/A	-0.731191	2.2369e-05	#N/A	#N/A	#N/A	#N/A	#N/A	#N/A
MtrunA17_Chr3g0110081	importin-5 [Trifolium pratense]	#N/A	-0.738751	1.32268e-05	#N/A	#N/A	#N/A	#N/A	#N/A	#N/A
MtrunA17_Chr5g0397971	cytochrome P450 87A3	MtCYP87A9	-0.745406	0.0363219	#N/A	#N/A	#N/A	#N/A	#N/A	#N/A
MtrunA17_Chr4g0019421	hypothetical protein MtrunA17_Chr4g0019421	#N/A	-0.748294	9.28977e-05	#N/A	#N/A	#N/A	#N/A	#N/A	#N/A
MtrunA17_Chr4g0024181	MYB-like transcription factor ETC1	#N/A	-0.7639	0.0181163	#N/A	#N/A	#N/A	#N/A	#N/A	#N/A
MtrunA17_Chr8g0347381	jasmonic acid-amido synthetase JAR1 [Medicago truncatula]	#N/A	-0.764224	0.000710364	#N/A	#N/A	#N/A	#N/A	#N/A	#N/A
MtrunA17_Chr4g0062231	hypothetical protein MtrunA17_Chr4g0062231	#N/A	-0.768335	5.77947e-05	#N/A	#N/A	#N/A	#N/A	#N/A	#N/A
MtrunA17_Chr7g0240521	probable glutathione S-transferase [Medicago truncatula]	#N/A	-0.773159	0.000183736	#N/A	#N/A	#N/A	#N/A	#N/A	#N/A
MtrunA17_Chr2g0331511	TGF-beta type I II extracellular region [Medicago truncatula]	MtNPF1.6	-0.774315	0.00221337	#N/A	#N/A	#N/A	#N/A	#N/A	#N/A
MtrunA17_Chr3g0082881	disease resistance RGA4 [Medicago truncatula]	#N/A	-0.777084	2.94371e-07	#N/A	#N/A	#N/A	#N/A	#N/A	#N/A
MtrunA17_Chr3g0139401	hypothetical protein MTR_3g109430 [Medicago truncatula]	#N/A	-0.779979	0.0102764	#N/A	#N/A	#N/A	#N/A	#N/A	#N/A
MtrunA17_Chr1g0160381	MLP 43	#N/A	-0.783987	0.0195039	#N/A	#N/A	#N/A	#N/A	#N/A	#N/A
MtrunA17_Chr7g0240561	probable glutathione S-transferase [Medicago truncatula]	#N/A	-0.785645	0.000604135	#N/A	#N/A	#N/A	#N/A	#N/A	#N/A
MtrunA17_Chr2g0279861	hypothetical protein MtrunA17_Chr2g0279861	#N/A	-0.800794	4.03702e-06	#N/A	#N/A	#N/A	#N/A	#N/A	#N/A
MtrunA17_Chr5g0415571	TMV resistance N-like	#N/A	-0.814831	0.0179685	#N/A	#N/A	#N/A	#N/A	#N/A	#N/A
MtrunA17_Chr5g0424211	flavonol synthase flavanone 3-hydroxylase [Medicago truncatula]	#N/A	-0.815679	0.00634266	#N/A	#N/A	#N/A	#N/A	#N/A	#N/A
MtrunA17_Chr1g0202451	pentatricopeptide repeat-containing chloroplastic	#N/A	-0.820822	3.04165e-06	#N/A	#N/A	#N/A	#N/A	#N/A	#N/A
MtrunA17_Chr5g0395521	chalcone synthase [Medicago sativa]	#N/A	-0.825996	9.84152e-05	#N/A	#N/A	#N/A	#N/A	#N/A	#N/A
MtrunA17_Chr8g0391231	LEAF RUST 10 DISEASE-RESISTANCE LOCUS RECEPTOR-LIKE PROTEIN KINASE-like	#N/A	-0.833549	0.0052417	#N/A	#N/A	#N/A	#N/A	#N/A	#N/A
MtrunA17_Chr6g0451841	NRT1 PTR FAMILY [Vigna angularis]	MtNPF5.24	-0.851295	0.00184798	#N/A	#N/A	#N/A	#N/A	#N/A	#N/A
MtrunA17_Chr5g0422921	kinase RLK-Pelle-DLSV family [Medicago truncatula]	#N/A	-0.857544	1.1809e-07	#N/A	#N/A	#N/A	#N/A	#N/A	#N/A
MtrunA17_Chr1g0157021	probable cinnamyl alcohol dehydrogenase 6	#N/A	-0.861521	0.00288173	#N/A	#N/A	#N/A	#N/A	#N/A	#N/A
MtrunA17_Chr1g0165841	magnesium transporter MRS2-I	#N/A	-0.870062	0.0027101	#N/A	#N/A	#N/A	#N/A	#N/A	#N/A
MtrunA17_Chr3g0132001	Omega-hydroxypalmitate O-feruloyl transferase	#N/A	-0.89531	2.96206e-06	#N/A	#N/A	#N/A	#N/A	#N/A	#N/A
MtrunA17_Chr5g0430101	cytochrome P450 family 71 [Medicago truncatula]	MtCYP736A134	-0.895422	0.000339459	#N/A	#N/A	#N/A	#N/A	#N/A	#N/A
MtrunA17_Chr5g0444601	DUF4408 domain [Medicago truncatula]	#N/A	-0.896956	0.000256603	#N/A	#N/A	#N/A	#N/A	#N/A	#N/A
MtrunA17_Chr1g0211171	FAD-binding FAD NAD(P)-binding domain-containing [Medicago truncatula]	#N/A	-0.902665	0.00956968	#N/A	#N/A	#N/A	#N/A	#N/A	#N/A
MtrunA17_Chr6g0476261	transmembrane [Medicago truncatula]	#N/A	-0.903297	0.0021222	#N/A	#N/A	#N/A	#N/A	#N/A	#N/A
MtrunA17_Chr1g0148771	Gibberellin 3-beta-dioxygenase 1 [Glycine soja]	MtGA3ox2	-0.917778	0.000274837	#N/A	#N/A	#N/A	#N/A	#N/A	#N/A
MtrunA17_Chr1g0201671	ethylene-responsive transcription factor ERF110-like isoform X4 [Cicer arietinum]	#N/A	-0.933119	0.0025421	#N/A	#N/A	#N/A	#N/A	#N/A	#N/A
MtrunA17_Chr3g0133621	Pheromone receptor [Arachis hypogaea]	#N/A	-0.937705	0.00105361	#N/A	#N/A	#N/A	#N/A	#N/A	#N/A
MtrunA17_Chr4g0010121	ENHANCED PSEUDOMONAS SUSCEPTIBILTY 1 [Medicago truncatula]	#N/A	-0.972286	0.00991049	#N/A	#N/A	#N/A	#N/A	#N/A	#N/A
MtrunA17_Chr6g0476821	Kunitz type trypsin inhibitor Alpha-fucosidase [Medicago truncatula]	#N/A	-1.00467	0.00344548	#N/A	#N/A	#N/A	#N/A	#N/A	#N/A
MtrunA17_Chr3g0093881	receptor EIX2 [Medicago truncatula]	#N/A	-1.00831	0.0408563	#N/A	#N/A	#N/A	#N/A	#N/A	#N/A
MtrunA17_Chr7g0250471	LRR receptor-like kinase family [Medicago truncatula]	#N/A	-1.01046	0.00867291	#N/A	#N/A	#N/A	#N/A	#N/A	#N/A
MtrunA17_Chr8g0370831	endochitinase [Medicago truncatula]	#N/A	-1.01321	0.0297325	#N/A	#N/A	#N/A	#N/A	#N/A	#N/A
MtrunA17_Chr5g0432111	DUF4228 domain [Medicago truncatula]	#N/A	-1.01473	1.98177e-05	#N/A	#N/A	#N/A	#N/A	#N/A	#N/A
MtrunA17_Chr1g0157601	NRT1 PTR FAMILY [Cajanus cajan]	#N/A	-1.01679	0.0174834	#N/A	#N/A	#N/A	#N/A	#N/A	#N/A
MtrunA17_Chr3g0131361	respiratory burst oxidase D [Medicago truncatula]	MtRbohD	-1.03048	0.00117256	#N/A	#N/A	#N/A	#N/A	#N/A	#N/A
MtrunA17_Chr1g0165671	benzyl alcohol O-benzoyltransferase	#N/A	-1.07085	0.000141652	#N/A	#N/A	#N/A	#N/A	#N/A	#N/A
MtrunA17_Chr1g0148501	kinase RLK-Pelle-WAK family	#N/A	-1.07146	0.000570927	#N/A	#N/A	#N/A	#N/A	#N/A	#N/A
MtrunA17_Chr8g0379581	glutathione transferase GST 23 [Arachis hypogaea]	#N/A	-1.09362	5.63862e-09	#N/A	#N/A	#N/A	#N/A	#N/A	#N/A
MtrunA17_Chr5g0425381	rRNA-processing FYV7 [Medicago truncatula]	#N/A	-1.10106	0.000149099	#N/A	#N/A	#N/A	#N/A	#N/A	#N/A
MtrunA17_Chr4g0051421	Cannabidiolic acid synthase-like 1	#N/A	-1.11569	1.4809e-05	#N/A	#N/A	#N/A	#N/A	#N/A	#N/A
MtrunA17_Chr4g0039111	uncharacterized protein LOC11439213 [Medicago truncatula]	#N/A	-1.14083	0.00242312	#N/A	#N/A	#N/A	#N/A	#N/A	#N/A
MtrunA17_Chr8g0361451	NAD(P)H dehydrogenase (quinone) FQR1	#N/A	-1.14746	1.30051e-06	#N/A	#N/A	#N/A	#N/A	#N/A	#N/A
MtrunA17_Chr1g0168241	transmembrane [Medicago truncatula]	MtIDA26	-1.15422	0.000729351	#N/A	#N/A	#N/A	#N/A	#N/A	#N/A
MtrunA17_Chr1g0187051	P-loop nucleoside triphosphate hydrolase superfamily [Medicago truncatula]	#N/A	-1.23934	0.000301338	#N/A	#N/A	#N/A	#N/A	#N/A	#N/A
MtrunA17_Chr4g0049241	branched-chain-amino-acid aminotransferase 7 [Glycine soja]	#N/A	-1.25637	0.00677258	#N/A	#N/A	#N/A	#N/A	#N/A	#N/A
MtrunA17_Chr4g0042791	transmembrane [Medicago truncatula]	#N/A	-1.25803	0.000575202	#N/A	#N/A	#N/A	#N/A	#N/A	#N/A
MtrunA17_Chr2g0297761	narbonin-like 2S	#N/A	-1.41357	0.0226966	#N/A	#N/A	#N/A	#N/A	#N/A	#N/A
MtrunA17_Chr7g0252911	apyrase [Pisum sativum]	MtAPY1;4	-1.42754	0.00484455	#N/A	#N/A	#N/A	#N/A	#N/A	#N/A
MtrunA17_Chr2g0295211	Pathogenesis-related STH-2 [Glycine soja]	#N/A	-1.46086	0.00398188	#N/A	#N/A	#N/A	#N/A	#N/A	#N/A
MtrunA17_Chr2g0297731	chitinase [Medicago truncatula]	#N/A	-1.53854	0.000466029	#N/A	#N/A	#N/A	#N/A	#N/A	#N/A
MtrunA17_Chr3g0111591	tyrosine kinase family [Medicago truncatula]	#N/A	-1.65334	5.40581e-05	#N/A	#N/A	#N/A	#N/A	#N/A	#N/A
MtrunA17_Chr1g0198931	ABC transporter G family member 21	#N/A	-1.69834	1.71228e-05	#N/A	#N/A	#N/A	#N/A	#N/A	#N/A
MtrunA17_Chr6g0480011	methylecgonone reductase [Arachis hypogaea]	#N/A	-1.87068	0.00043457	#N/A	#N/A	#N/A	#N/A	#N/A	#N/A
MtrunA17_Chr1g0170111	ribonuclease T2 family [Medicago truncatula]	#N/A	-1.87307	0.0045036	#N/A	#N/A	#N/A	#N/A	#N/A	#N/A
MtrunA17_Chr1g0202041	serine decarboxylase [Medicago truncatula]	#N/A	-2.08738	0.0116298	#N/A	#N/A	#N/A	#N/A	#N/A	#N/A
MtrunA17_Chr1g0187041	sieve element occlusion [Medicago truncatula]	#N/A	#N/A	#N/A	#N/A	#N/A	#N/A	#N/A	3.80137	1.21157e-05
MtrunA17_Chr3g0131381	respiratory burst oxidase D [Medicago truncatula]	MtRbohC	-1.47911	0.0174215	#N/A	#N/A	#N/A	#N/A	1.8517	0.00864436
MtrunA17_Chr1g0181421	albumin-2 [Medicago truncatula]	#N/A	#N/A	#N/A	#N/A	#N/A	#N/A	#N/A	1.63918	1.64009e-05
MtrunA17_Chr8g0334541	WRKY DNA-binding transcription factor 70-like	#N/A	-1.25129	5.11562e-06	#N/A	#N/A	#N/A	#N/A	1.61341	1.29335e-08
MtrunA17_Chr6g0467741	albumin-2 [Medicago truncatula]	#N/A	-1.88478	3.78249e-05	#N/A	#N/A	#N/A	#N/A	1.58037	0.0026442
MtrunA17_Chr2g0315381	transcription factor WRKY family [Medicago truncatula]	#N/A	-1.54794	0.00738052	#N/A	#N/A	#N/A	#N/A	1.57045	0.02164
MtrunA17_Chr3g0132411	blue copper [Medicago truncatula]	MtENODL13|MtPCY5	-1.59846	1.70102e-07	#N/A	#N/A	#N/A	#N/A	1.50085	8.80535e-06
MtrunA17_Chr8g0334821	MATH domain and coiled-coil domain-containing At2g01790-like [Camellia sinensis]	#N/A	-0.794279	0.0132966	#N/A	#N/A	#N/A	#N/A	1.46981	5.70943e-06
MtrunA17_Chr7g0242091	DUF247 domain [Medicago truncatula]	#N/A	-1.67937	0.000132594	#N/A	#N/A	#N/A	#N/A	1.44028	0.00471969
MtrunA17_Chr2g0318841	S-locus lectin kinase family [Medicago truncatula]	#N/A	-1.2101	9.76078e-09	#N/A	#N/A	#N/A	#N/A	1.37133	6.62785e-10
MtrunA17_Chr3g0101771	cysteine histidine-rich C1 domain [Medicago truncatula]	#N/A	-1.67208	0.000338396	#N/A	#N/A	#N/A	#N/A	1.35007	0.0151853
MtrunA17_Chr2g0286641	probable 1-deoxy-D-xylulose-5-phosphate chloroplastic isoform X2	#N/A	#N/A	#N/A	#N/A	#N/A	#N/A	#N/A	1.33095	0.000311203
MtrunA17_Chr7g0240541	glutathione transferase [Medicago truncatula]	#N/A	-0.617356	0.0293233	#N/A	#N/A	#N/A	#N/A	1.32327	1.22306e-06
MtrunA17_Chr5g0425391	(+)-neomenthol dehydrogenase-like	#N/A	-1.50396	1.06713e-05	#N/A	#N/A	#N/A	#N/A	1.3224	0.000678289
MtrunA17_Chr4g0066541	hydrolase [Lupinus albus]	#N/A	#N/A	#N/A	#N/A	#N/A	#N/A	#N/A	1.31463	0.00340379
MtrunA17_Chr5g0431501	cytochrome P450 83B1-like	MtCYP83G1v1b	-1.2357	3.49861e-08	#N/A	#N/A	#N/A	#N/A	1.30167	3.13788e-08
MtrunA17_Chr8g0374551	probable disease resistance At5g66900	#N/A	#N/A	#N/A	#N/A	#N/A	#N/A	#N/A	1.27593	2.39919e-05
MtrunA17_Chr3g0095201	kinase RLK-Pelle-LRR-XII-1 family	#N/A	#N/A	#N/A	#N/A	#N/A	#N/A	#N/A	1.26141	0.0217366
MtrunA17_Chr5g0438681	vinorine synthase [Medicago truncatula]	#N/A	#N/A	#N/A	#N/A	#N/A	#N/A	#N/A	1.24733	0.0051626
MtrunA17_Chr8g0343581	disease resistance RML1A [Vigna radiata radiata]	#N/A	#N/A	#N/A	#N/A	#N/A	#N/A	#N/A	1.24686	0.000536452
MtrunA17_Chr6g0464841	UDP-glycosyltransferase 74G1 [Medicago truncatula]	#N/A	-1.22855	2.32652e-11	#N/A	#N/A	#N/A	#N/A	1.21815	1.07159e-09
MtrunA17_Chr5g0442701	hydroxycinnamoyl-coenzyme A shikimate quinate hydroxycinnamoyltransferase [Trifolium pratense]	#N/A	#N/A	#N/A	#N/A	#N/A	#N/A	#N/A	1.20325	0.00023342
MtrunA17_Chr6g0482951	beta-glucosidase 44	#N/A	#N/A	#N/A	#N/A	#N/A	#N/A	#N/A	1.20188	0.00314925
MtrunA17_Chr7g0250441	subtilisin-like serine protease [Medicago truncatula]	#N/A	#N/A	#N/A	#N/A	#N/A	#N/A	#N/A	1.19943	1.97344e-06
MtrunA17_Chr1g0155121	AAA-ATPase At3g28580 [Vitis vinifera]	#N/A	-1.05322	2.89574e-07	#N/A	#N/A	#N/A	#N/A	1.16246	1.75026e-07
MtrunA17_Chr2g0332971	probable polygalacturonase At3g15720	#N/A	#N/A	#N/A	#N/A	#N/A	#N/A	#N/A	1.15206	3.29253e-05
