## Supplementary material for "C-terminally encoded peptides promoting root symbiotic nodulation in legume plants also promote the root arbuscular mycorrhizal symbiotic interaction": Table S1-5: Table S1.xlsx (part 2 of 2)

### Sheet: Feuil1 (continued)
Table S1. List of differentially expressed genes identified in the comparisons between cra2 mutant roots and Wild-Type roots, under non-mycorrhizal or in arbuscular mycorrhizal symbiosis conditions
MtrunA17_Chr7g0225531	cytochrome P450 94B3-like	MtCYP94B54	#N/A	#N/A	#N/A	#N/A	#N/A	#N/A	1.11564	0.000438912
MtrunA17_Chr7g0223451	LRR and NB-ARC domain disease resistance [Medicago truncatula]	#N/A	#N/A	#N/A	#N/A	#N/A	#N/A	#N/A	1.11228	9.31727e-05
MtrunA17_Chr7g0229751	P-loop containing nucleoside triphosphate leucine-rich repeat L	#N/A	-0.856212	0.0485363	#N/A	#N/A	#N/A	#N/A	1.11019	0.0281784
MtrunA17_Chr2g0307321	cytochrome P450 CYP72A219 [Medicago truncatula]	#N/A	#N/A	#N/A	#N/A	#N/A	#N/A	#N/A	1.08434	0.0308508
MtrunA17_Chr8g0374661	phosphoglycerate mutase 4	#N/A	-1.35163	3.46844e-05	#N/A	#N/A	#N/A	#N/A	1.0788	0.0044121
MtrunA17_Chr2g0296801	UPF0481 At3g47200-like [Vigna unguiculata]	#N/A	-1.14581	0.00757038	#N/A	#N/A	#N/A	#N/A	1.06994	0.0422575
MtrunA17_Chr7g0250461	subtilisin-like protease Glyma18g48580	#N/A	#N/A	#N/A	#N/A	#N/A	#N/A	#N/A	1.0686	0.00101546
MtrunA17_Chr5g0422881	NRT1 PTR FAMILY	MtNPF3.1	#N/A	#N/A	#N/A	#N/A	#N/A	#N/A	1.06463	0.00897442
MtrunA17_Chr7g0241441	receptor 15 isoform X2	#N/A	-1.02893	2.34648e-12	#N/A	#N/A	#N/A	#N/A	1.06389	2.68071e-11
MtrunA17_Chr7g0240021	hypothetical protein MTR_7g064050 [Medicago truncatula]	#N/A	-1.07589	3.58985e-07	#N/A	#N/A	#N/A	#N/A	1.05249	7.86274e-06
MtrunA17_Chr7g0240531	glutathione transferase [Medicago truncatula]	#N/A	-0.813835	0.000455123	#N/A	#N/A	#N/A	#N/A	1.04604	1.78354e-05
MtrunA17_Chr1g0197281	zinc finger ZAT5	#N/A	-0.913553	0.00885342	#N/A	#N/A	#N/A	#N/A	1.02092	0.0105123
MtrunA17_Chr4g0071571	auxin efflux carrier component 2	MtPIN2	-0.734707	0.0105961	#N/A	#N/A	#N/A	#N/A	1.02003	0.000927746
MtrunA17_Chr7g0256671	Transcription factor ORG2	#N/A	#N/A	#N/A	#N/A	#N/A	#N/A	#N/A	1.00438	0.00320233
MtrunA17_Chr5g0448361	phenylalanine ammonia-lyase class 3	MtPAL1	#N/A	#N/A	#N/A	#N/A	#N/A	#N/A	0.986187	3.29253e-05
MtrunA17_Chr4g0060821	transmembrane [Medicago truncatula]	MtPSY6	#N/A	#N/A	#N/A	#N/A	#N/A	#N/A	0.977419	0.000354484
MtrunA17_Chr1g0158631	LEAF RUST 10 DISEASE-RESISTANCE LOCUS RECEPTOR-LIKE PROTEIN KINASE-like isoform X1	#N/A	-0.705605	0.0350349	#N/A	#N/A	#N/A	#N/A	0.976315	0.00787505
MtrunA17_Chr4g0058311	high-affinity nitrate transporter [Medicago truncatula]	MtNAR2.2	#N/A	#N/A	#N/A	#N/A	#N/A	#N/A	0.9751	0.00175232
MtrunA17_Chr8g0342781	TMV resistance N [Medicago truncatula]	#N/A	#N/A	#N/A	#N/A	#N/A	#N/A	#N/A	0.972054	0.00830652
MtrunA17_Chr3g0101441	ABC transporter C family member 3-like isoform X3 [Cicer arietinum]	#N/A	-0.649846	0.000633147	#N/A	#N/A	#N/A	#N/A	0.971687	7.29653e-07
MtrunA17_Chr2g0292701	accelerated cell death partial	#N/A	#N/A	#N/A	#N/A	#N/A	#N/A	#N/A	0.970047	0.0358326
MtrunA17_Chr5g0403381	lysM domain receptor-like kinase 4	MtLYR3	#N/A	#N/A	#N/A	#N/A	#N/A	#N/A	0.969636	0.0193738
MtrunA17_Chr8g0353161	major sugar major facilitator superfamily	#N/A	-0.625151	0.00152239	#N/A	#N/A	#N/A	#N/A	0.969467	1.487e-06
MtrunA17_Chr4g0018371	probable pectinesterase pectinesterase inhibitor 33	#N/A	#N/A	#N/A	#N/A	#N/A	#N/A	#N/A	0.969387	0.00738281
MtrunA17_Chr3g0121531	chalcone and stilbene synthase family [Medicago truncatula]	MtCHS-1B	#N/A	#N/A	#N/A	#N/A	#N/A	#N/A	0.959191	0.00115784
MtrunA17_Chr2g0316541	Sodium calcium exchanger NCL	#N/A	-1.30246	6.96024e-05	#N/A	#N/A	#N/A	#N/A	0.949184	0.0159355
MtrunA17_Chr1g0167871	nucleic acid-binding	#N/A	#N/A	#N/A	#N/A	#N/A	#N/A	#N/A	0.945553	0.00062391
MtrunA17_Chr5g0403291	probable disease resistance At5g66900	#N/A	-0.893058	5.17681e-06	#N/A	#N/A	#N/A	#N/A	0.938497	2.10551e-05
MtrunA17_Chr4g0027091	DUF868 family [Medicago truncatula]	#N/A	#N/A	#N/A	#N/A	#N/A	#N/A	#N/A	0.930821	0.000777678
MtrunA17_Chr6g0480971	disease resistance (TIR-NBS-LRR class)	#N/A	#N/A	#N/A	#N/A	#N/A	#N/A	#N/A	0.92824	0.0318465
MtrunA17_Chr3g0140491	glycoside hydrolase family 18	#N/A	#N/A	#N/A	#N/A	#N/A	#N/A	#N/A	0.922481	0.00357007
MtrunA17_Chr5g0422891	heavy metal-associated isoprenylated plant 22-like	#N/A	-0.913586	5.30533e-05	#N/A	#N/A	#N/A	#N/A	0.921177	0.000190092
MtrunA17_Chr5g0395641	ADP-ribosylation factor isoform X1 [Arachis hypogaea]	#N/A	#N/A	#N/A	#N/A	#N/A	#N/A	#N/A	0.919254	0.000409196
MtrunA17_Chr6g0478661	late embryogenesis abundant [Medicago truncatula]	#N/A	-0.874962	0.00148735	#N/A	#N/A	#N/A	#N/A	0.893264	0.00399042
MtrunA17_Chr5g0435261	elicitor-responsive 1-like	#N/A	-1.26467	5.35793e-05	#N/A	#N/A	#N/A	#N/A	0.892789	0.0189706
MtrunA17_Chr8g0337681	RALF [Medicago truncatula]	#N/A	-0.6551	0.00331802	#N/A	#N/A	#N/A	#N/A	0.888468	0.000215834
MtrunA17_Chr7g0217461	NRT1 PTR FAMILY	MtNPF7.7	-1.25876	2.36006e-07	#N/A	#N/A	#N/A	#N/A	0.883637	0.00168744
MtrunA17_Chr1g0175131	DUF761 domain	#N/A	-0.687198	0.000318813	#N/A	#N/A	#N/A	#N/A	0.876089	1.13139e-05
MtrunA17_Chr1g0206561	receptor kinase At4g00960 [Glycine soja]	#N/A	-0.677181	0.000107521	#N/A	#N/A	#N/A	#N/A	0.872932	3.40305e-06
MtrunA17_Chr2g0287781	basic 7S globulin [Medicago truncatula]	#N/A	#N/A	#N/A	#N/A	#N/A	#N/A	#N/A	0.864604	0.0251404
MtrunA17_Chr7g0223151	F-box LRR-repeat	#N/A	#N/A	#N/A	#N/A	#N/A	#N/A	#N/A	0.859408	0.0220239
MtrunA17_Chr4g0004091	fatty acyl- synthetase family	#N/A	#N/A	#N/A	#N/A	#N/A	#N/A	#N/A	0.853846	1.86318e-05
MtrunA17_Chr6g0451711	lyase [Medicago truncatula]	MtTPS13	#N/A	#N/A	#N/A	#N/A	#N/A	#N/A	0.850906	0.000796064
MtrunA17_Chr4g0046011	phospholipase A1-IIgamma-like	#N/A	#N/A	#N/A	#N/A	#N/A	#N/A	#N/A	0.833104	0.0280003
MtrunA17_Chr8g0342071	receptor-like serine threonine- kinase ALE2 isoform X2	#N/A	#N/A	#N/A	#N/A	#N/A	#N/A	#N/A	0.830002	1.81342e-05
MtrunA17_Chr1g0148481	wall-associated receptor kinase 2	#N/A	-0.606283	4.8194e-05	#N/A	#N/A	#N/A	#N/A	0.828915	1.87817e-07
MtrunA17_Chr5g0444611	DUF4408 domain	#N/A	-0.858798	9.35615e-06	#N/A	#N/A	#N/A	#N/A	0.826838	9.6813e-05
MtrunA17_Chr7g0236661	G-type lectin S-receptor-like serine threonine-kinase	#N/A	-0.973832	0.00193817	#N/A	#N/A	#N/A	#N/A	0.823155	0.0327067
MtrunA17_Chr5g0432631	ATP-dependent zinc metalloprotease FTSH [Medicago truncatula]	#N/A	-1.16589	7.77411e-06	#N/A	#N/A	#N/A	#N/A	0.819781	0.0117151
MtrunA17_Chr4g0011231	Ribonuclease H	#N/A	-1.03846	0.000804132	#N/A	#N/A	#N/A	#N/A	0.808729	0.0340009
MtrunA17_Chr7g0250411	subtilisin-like protease Glyma18g48580	#N/A	#N/A	#N/A	#N/A	#N/A	#N/A	#N/A	0.800163	0.016169
MtrunA17_Chr4g0067271	flowering-promoting factor 1 3 [Glycine soja]	#N/A	-0.678459	0.000238602	#N/A	#N/A	#N/A	#N/A	0.799374	4.40883e-05
MtrunA17_Chr2g0332831	DUF761 domain [Medicago truncatula]	#N/A	-0.534466	0.0205378	#N/A	#N/A	#N/A	#N/A	0.786741	0.00143825
MtrunA17_Chr4g0047301	probable ubiquitin-conjugating enzyme E2 24 isoform X1 [Abrus precatorius]	MtPHO2	-0.558199	0.00182911	#N/A	#N/A	#N/A	#N/A	0.773643	2.92065e-05
MtrunA17_Chr5g0446781	kinesin partial	#N/A	-0.62244	0.000376911	#N/A	#N/A	#N/A	#N/A	0.769099	3.68451e-05
MtrunA17_Chr5g0400871	AP2-like ethylene-responsive transcription factor ANT isoform X1	#N/A	-0.785166	1.25927e-05	#N/A	#N/A	#N/A	#N/A	0.765296	0.00021948
MtrunA17_Chr6g0452971	aldose 1-epimerase	#N/A	-0.901341	9.1702e-05	#N/A	#N/A	#N/A	#N/A	0.757351	0.00533984
MtrunA17_Chr5g0409991	disease resistance rpm1-like	Disease resistance protein-1	#N/A	#N/A	#N/A	#N/A	#N/A	#N/A	0.754326	0.00113116
MtrunA17_Chr1g0169271	probable serine incorporator isoform X2	#N/A	-0.819619	0.000744264	#N/A	#N/A	#N/A	#N/A	0.751472	0.00922126
MtrunA17_Chr2g0312931	(S)-2-hydroxy-acid oxidase GLO1 isoform X1 [Arachis hypogaea]	#N/A	-0.382305	0.0250362	#N/A	#N/A	#N/A	#N/A	0.751282	1.23233e-05
MtrunA17_Chr7g0215181	cytokinin hydroxylase	MtCYP735A28	#N/A	#N/A	#N/A	#N/A	#N/A	#N/A	0.745127	0.0148179
MtrunA17_Chr1g0167661	myb-related transcription factor LBM1 [Medicago truncatula]	MtMYB008	-0.503774	0.0130817	#N/A	#N/A	#N/A	#N/A	0.741799	0.000566373
MtrunA17_Chr2g0320461	hypothetical protein MtrunA17_Chr2g0320461	#N/A	-0.641602	0.000211706	#N/A	#N/A	#N/A	#N/A	0.740185	5.81741e-05
MtrunA17_Chr8g0363491	TMV resistance N-like	#N/A	#N/A	#N/A	#N/A	#N/A	#N/A	#N/A	0.738393	0.00916313
MtrunA17_Chr2g0289341	1-aminocyclopropane-1-carboxylate oxidase [Glycine soja]	#N/A	-1.00711	5.46157e-05	#N/A	#N/A	#N/A	#N/A	0.735099	0.0129077
MtrunA17_Chr1g0148491	wall-associated receptor kinase-like 16 [Glycine soja]	#N/A	-0.736313	0.00303628	#N/A	#N/A	#N/A	#N/A	0.724589	0.0111614
MtrunA17_Chr3g0101221	disease resistance RPM1 [Medicago truncatula]	#N/A	-0.489312	0.0056949	#N/A	#N/A	#N/A	#N/A	0.724337	7.80278e-05
MtrunA17_Chr1g0151241	beta- insoluble isoenzyme CWINV6 isoform X1 [Medicago truncatula]	#N/A	-0.673551	0.00136018	#N/A	#N/A	#N/A	#N/A	0.715704	0.00222604
MtrunA17_Chr5g0414821	metalloendo ase 1 [Medicago truncatula]	#N/A	-0.494439	0.0136439	#N/A	#N/A	#N/A	#N/A	0.714371	0.000686042
MtrunA17_Chr6g0486081	bark storage A	#N/A	-0.303373	0.0394902	#N/A	#N/A	#N/A	#N/A	0.71193	5.07251e-07
MtrunA17_Chr2g0307291	cytochrome P450 CYP72A219 [Medicago truncatula]	MtCYP72A68v2	#N/A	#N/A	#N/A	#N/A	#N/A	#N/A	0.71064	0.00516584
MtrunA17_Chr4g0075201	WRKY transcription factor 6	#N/A	#N/A	#N/A	#N/A	#N/A	#N/A	#N/A	0.705665	0.00324742
MtrunA17_Chr1g0201371	chalcone and stilbene synthase family [Medicago truncatula]	#N/A	#N/A	#N/A	#N/A	#N/A	#N/A	#N/A	0.705389	0.0415362
MtrunA17_Chr3g0139331	NAC transcription factor [Medicago truncatula]	#N/A	-0.67471	0.00355918	#N/A	#N/A	#N/A	#N/A	0.703751	0.00998582
MtrunA17_Chr4g0049651	TB2 HVA22 family [Medicago truncatula]	#N/A	#N/A	#N/A	#N/A	#N/A	#N/A	#N/A	0.696231	0.000153412
MtrunA17_Chr6g0456061	basic leucine zipper 43-like	#N/A	#N/A	#N/A	#N/A	#N/A	#N/A	#N/A	0.69561	0.0149717
MtrunA17_Chr8g0369621	NUCLEAR FUSION DEFECTIVE 4	#N/A	-0.493419	9.03704e-06	#N/A	#N/A	#N/A	#N/A	0.695114	1.47286e-09
MtrunA17_Chr3g0115421	heavy metal-associated isoprenylated plant 24	#N/A	#N/A	#N/A	#N/A	#N/A	#N/A	#N/A	0.693611	0.0104628
MtrunA17_Chr5g0410261	CC-NBS-LRR resistance	#N/A	-0.941801	2.40959e-08	#N/A	#N/A	#N/A	#N/A	0.683941	0.000355817
MtrunA17_Chr8g0369601	glycosyltransferase [Glycine soja]	#N/A	-0.753746	0.000404685	#N/A	#N/A	#N/A	#N/A	0.679524	0.00624376
MtrunA17_Chr1g0179461	AT-hook motif nuclear-localized 1	#N/A	-0.634541	0.00025244	#N/A	#N/A	#N/A	#N/A	0.677086	0.000546405
MtrunA17_Chr7g0234691	DUF506 family [Medicago truncatula]	#N/A	-0.639466	0.00447544	#N/A	#N/A	#N/A	#N/A	0.676452	0.00849076
MtrunA17_Chr1g0197851	geraniol 8-hydroxylase	#N/A	-0.663319	0.00234227	#N/A	#N/A	#N/A	#N/A	0.674334	0.00638439
MtrunA17_Chr2g0310381	cytochrome P450	#N/A	#N/A	#N/A	#N/A	#N/A	#N/A	#N/A	0.673909	0.00651224
MtrunA17_Chr7g0243451	macrophage migration inhibitory factor homolog	#N/A	-0.789551	1.00081e-06	#N/A	#N/A	#N/A	#N/A	0.671127	0.00019768
MtrunA17_Chr8g0387481	1-aminocyclopropane-1-carboxylate synthase	#N/A	#N/A	#N/A	#N/A	#N/A	#N/A	#N/A	0.66349	0.00303161
MtrunA17_Chr2g0314871	kinase RLK-Pelle-DLSV family	#N/A	-0.985831	8.85579e-11	#N/A	#N/A	#N/A	#N/A	0.663029	0.000312067
MtrunA17_Chr4g0045011	Cell number regulator 1	#N/A	-0.828152	3.34242e-06	#N/A	#N/A	#N/A	#N/A	0.662375	0.00102376
MtrunA17_Chr4g0040601	glutaredoxin-C9 [Cajanus cajan]	#N/A	-0.418711	0.00191922	#N/A	#N/A	#N/A	#N/A	0.65941	1.45717e-06
MtrunA17_Chr3g0111771	hypothetical protein MtrunA17_Chr3g0111771	#N/A	#N/A	#N/A	#N/A	#N/A	#N/A	#N/A	0.653459	0.0471943
MtrunA17_Chr4g0039311	cinnamoyl- reductase 1	#N/A	-1.14177	4.60099e-06	#N/A	#N/A	#N/A	#N/A	0.652667	0.0395676
MtrunA17_Chr6g0484841	cytochrome P450 CYP736A12	#N/A	-0.92868	1.38934e-10	#N/A	#N/A	#N/A	#N/A	0.651672	6.63857e-05
MtrunA17_Chr6g0451611	hypothetical protein MtrunA17_Chr6g0451611	#N/A	#N/A	#N/A	#N/A	#N/A	#N/A	#N/A	0.64649	0.000942015
MtrunA17_Chr8g0342911	TMV resistance N [Medicago truncatula]	#N/A	#N/A	#N/A	#N/A	#N/A	#N/A	#N/A	0.638485	0.0248892
MtrunA17_Chr1g0160141	gamma-glutamylcyclotransferase 2-3	#N/A	-0.380887	0.0234372	#N/A	#N/A	#N/A	#N/A	0.634896	0.000312067
MtrunA17_Chr1g0201731	cellulose synthase A catalytic subunit 5 [UDP-forming] isoform X1 [Medicago truncatula]	#N/A	#N/A	#N/A	#N/A	#N/A	#N/A	#N/A	0.632663	0.0290405
MtrunA17_Chr8g0340731	Auxin-responsive IAA26	#N/A	-0.620693	7.56272e-06	#N/A	#N/A	#N/A	#N/A	0.62921	4.91254e-05
MtrunA17_Chr4g0056901	DUF1442 family [Medicago truncatula]	#N/A	#N/A	#N/A	#N/A	#N/A	#N/A	#N/A	0.628171	0.00638308
MtrunA17_Chr1g0198351	GDSL esterase lipase At5g03610	#N/A	#N/A	#N/A	#N/A	#N/A	#N/A	#N/A	0.627499	0.00603563
MtrunA17_Chr3g0087291	GDP-fucose O-fucosyltransferase [Medicago truncatula]	#N/A	#N/A	#N/A	#N/A	#N/A	#N/A	#N/A	0.625846	0.0481425
MtrunA17_Chr8g0348751	cytochrome P450 86A8	MtCYP86A24	-0.693082	3.1269e-05	#N/A	#N/A	#N/A	#N/A	0.622099	0.00105855
MtrunA17_Chr2g0295911	ABC transporter C family member 14 [Medicago truncatula]	#N/A	#N/A	#N/A	#N/A	#N/A	#N/A	#N/A	0.621471	0.0253766
MtrunA17_Chr1g0188391	isoflavone 7-O-methyltransferase	#N/A	#N/A	#N/A	#N/A	#N/A	#N/A	#N/A	0.619522	0.000179976
MtrunA17_Chr7g0219511	NLI interacting factor-like phosphatase	#N/A	#N/A	#N/A	#N/A	#N/A	#N/A	#N/A	0.615873	0.0243823
MtrunA17_Chr4g0060271	probable WRKY transcription factor 61	#N/A	-0.331541	0.0363199	#N/A	#N/A	#N/A	#N/A	0.615684	0.000109091
MtrunA17_Chr7g0239131	thaumatin partial	#N/A	-0.377488	0.0417949	#N/A	#N/A	#N/A	#N/A	0.612349	0.00189968
MtrunA17_Chr8g0376451	peroxisomal (S)-2-hydroxy-acid oxidase-like [Gossypium raimondii]	#N/A	#N/A	#N/A	#N/A	#N/A	#N/A	#N/A	0.610986	0.0176763
MtrunA17_Chr8g0376721	uncharacterized protein LOC25501686 isoform X1 [Medicago truncatula]	#N/A	#N/A	#N/A	#N/A	#N/A	#N/A	#N/A	0.606618	0.00146314
MtrunA17_Chr2g0330511	Inorganic pyrophosphatase 2 [Glycine soja]	#N/A	-0.374014	0.017433	#N/A	#N/A	#N/A	#N/A	0.601112	0.000193568
MtrunA17_Chr8g0355191	ethylene-responsive transcription factor WRI1	#N/A	-0.478658	0.0135337	#N/A	#N/A	#N/A	#N/A	0.595656	0.00782679
MtrunA17_Chr6g0467121	peroxidase 12-like	MtPrx48	-0.534337	0.000695487	#N/A	#N/A	#N/A	#N/A	0.595229	0.00046301
MtrunA17_Chr5g0414941	Formin 8	MtSYFO1	#N/A	#N/A	#N/A	#N/A	#N/A	#N/A	0.594714	0.0146009
MtrunA17_Chr2g0314301	probable disease resistance At4g27220 [Medicago truncatula]	#N/A	#N/A	#N/A	#N/A	#N/A	#N/A	#N/A	0.589824	0.00274865
MtrunA17_Chr2g0302531	phosphate transporter PHO1 [Medicago truncatula]	MtPHO1.6	-0.690492	7.57853e-06	#N/A	#N/A	#N/A	#N/A	0.588936	0.000619732
MtrunA17_Chr8g0390061	transmembrane [Medicago truncatula]	#N/A	#N/A	#N/A	#N/A	#N/A	#N/A	#N/A	0.584873	0.000198046
MtrunA17_Chr4g0011241	DUF1442 family [Medicago truncatula]	#N/A	-0.468825	0.0341937	#N/A	#N/A	#N/A	#N/A	0.584535	0.0196697
MtrunA17_Chr2g0317881	CBS domain-containing CBSX5	#N/A	#N/A	#N/A	#N/A	#N/A	#N/A	#N/A	0.580345	0.00570107
MtrunA17_Chr4g0067871	cytoplasmic [Medicago truncatula]	#N/A	-0.695289	0.00179496	#N/A	#N/A	#N/A	#N/A	0.579675	0.0329767
MtrunA17_Chr3g0080941	ABC transporter C family member 12-like isoform X2 [Vigna unguiculata]	#N/A	#N/A	#N/A	#N/A	#N/A	#N/A	#N/A	0.57909	0.00277735
MtrunA17_Chr1g0200661	DUF688 family [Medicago truncatula]	#N/A	-0.447455	0.0413884	#N/A	#N/A	#N/A	#N/A	0.578553	0.0235966
MtrunA17_Chr7g0236341	G-type lectin S-receptor-like Serine Threonine-kinase	#N/A	#N/A	#N/A	#N/A	#N/A	#N/A	#N/A	0.577718	0.0190194
MtrunA17_Chr4g0045111	cyclin-dependent kinase inhibitor 7	#N/A	#N/A	#N/A	#N/A	#N/A	#N/A	#N/A	0.573588	0.0177136
MtrunA17_Chr3g0101321	disease resistance RPM1 [Medicago truncatula]	#N/A	-0.349698	0.0125456	#N/A	#N/A	#N/A	#N/A	0.566262	0.00010894
MtrunA17_Chr3g0104241	josephin [Arachis hypogaea]	#N/A	#N/A	#N/A	#N/A	#N/A	#N/A	#N/A	0.566157	0.00738281
MtrunA17_Chr3g0141171	probable rhamnogalacturonate lyase B isoform X1	#N/A	#N/A	#N/A	#N/A	#N/A	#N/A	#N/A	0.556629	0.010991
MtrunA17_Chr2g0292271	Peroxidase 15 [Glycine soja]	MtPrx26	-0.698447	0.000124789	#N/A	#N/A	#N/A	#N/A	0.556626	0.0105339
MtrunA17_Chr2g0306811	probable receptor kinase At5g20050	#N/A	#N/A	#N/A	#N/A	#N/A	#N/A	#N/A	0.549574	0.0300742
MtrunA17_Chr8g0335411	2OG-Fe(II) oxygenase family oxidoreductase [Medicago truncatula]	#N/A	-0.784209	0.000277986	#N/A	#N/A	#N/A	#N/A	0.548997	0.0433835
MtrunA17_Chr1g0212051	cyclic pyranopterin monophosphate mitochondrial [Vigna unguiculata]	#N/A	#N/A	#N/A	#N/A	#N/A	#N/A	#N/A	0.544782	0.021677
MtrunA17_Chr1g0181271	Polynucleotidyl Ribonuclease H fold	#N/A	#N/A	#N/A	#N/A	#N/A	#N/A	#N/A	0.544774	0.00230142
MtrunA17_Chr6g0487561	probable LRR receptor-like serine threonine- kinase At4g29180 isoform X1	#N/A	#N/A	#N/A	#N/A	#N/A	#N/A	#N/A	0.543225	0.00102813
MtrunA17_Chr2g0329621	transmembrane [Medicago truncatula]	#N/A	-0.545646	0.0131804	#N/A	#N/A	#N/A	#N/A	0.538035	0.0440123
MtrunA17_Chr5g0432441	peroxidase 4-like	MtPrx29	#N/A	#N/A	#N/A	#N/A	#N/A	#N/A	0.537865	0.0335998
MtrunA17_Chr2g0307001	MIZU-KUSSEI 1	#N/A	#N/A	#N/A	#N/A	#N/A	#N/A	#N/A	0.535566	0.000445419
MtrunA17_Chr5g0414641	metalloendo ase 2-MMP-like	#N/A	#N/A	#N/A	#N/A	#N/A	#N/A	#N/A	0.535209	0.0315556
MtrunA17_Chr6g0451881	xenobiotic-transporting ATPase [Medicago truncatula]	MtABAB21	-0.572078	0.000538144	#N/A	#N/A	#N/A	#N/A	0.528872	0.00583258
MtrunA17_Chr7g0217051	O-acyltransferase WSD1	#N/A	-0.504853	3.4127e-05	#N/A	#N/A	#N/A	#N/A	0.524298	0.000139834
MtrunA17_Chr5g0400141	haloacid dehalogenase-like hydrolase domain-containing Sgpp isoform X1	#N/A	-0.451319	2.68432e-06	#N/A	#N/A	#N/A	#N/A	0.523335	2.17954e-07
MtrunA17_Chr7g0259071	disease resistance response [Medicago truncatula]	#N/A	#N/A	#N/A	#N/A	#N/A	#N/A	#N/A	0.522486	0.0471454
MtrunA17_Chr5g0441111	uncharacterized protein LOC11431400 [Medicago truncatula]	#N/A	#N/A	#N/A	#N/A	#N/A	#N/A	#N/A	0.521809	0.0331554
MtrunA17_Chr4g0064461	probable glycosyltransferase At3g42180 isoform X1	#N/A	#N/A	#N/A	#N/A	#N/A	#N/A	#N/A	0.518229	0.00276918
MtrunA17_Chr5g0404311	U-box domain-containing 5	MtPUB40	-0.395735	0.000764472	#N/A	#N/A	#N/A	#N/A	0.516662	2.93073e-05
MtrunA17_Chr4g0005111	disease resistance response	#N/A	-0.791567	2.31923e-13	#N/A	#N/A	#N/A	#N/A	0.514378	2.23548e-05
MtrunA17_Chr8g0345761	copper ion binding [Trifolium pratense]	#N/A	-0.349939	0.00700639	#N/A	#N/A	#N/A	#N/A	0.512527	0.000269214
MtrunA17_Chr8g0339471	ethylene-responsive transcription factor At4g13040 [Durio zibethinus]	#N/A	-0.560268	0.00121101	#N/A	#N/A	#N/A	#N/A	0.510316	0.0196668
MtrunA17_Chr1g0182111	DUF4378 domain [Medicago truncatula]	#N/A	#N/A	#N/A	#N/A	#N/A	#N/A	#N/A	0.510013	0.00126261
MtrunA17_Chr2g0332801	probable polygalacturonase At1g80170 isoform X1	#N/A	#N/A	#N/A	#N/A	#N/A	#N/A	#N/A	0.504338	0.0219876
MtrunA17_Chr3g0122981	NADH-ubiquinone reductase complex 1 MLRQ subunit [Medicago truncatula]	#N/A	#N/A	#N/A	#N/A	#N/A	#N/A	#N/A	0.503333	0.0471304
MtrunA17_Chr2g0292151	peroxidase [Medicago truncatula]	MtPrx16|MtPRX2|MtRip9	-0.31249	0.0369325	#N/A	#N/A	#N/A	#N/A	0.502796	0.00124791
MtrunA17_Chr1g0196691	probable glutathione S-transferase [Medicago truncatula]	#N/A	#N/A	#N/A	#N/A	#N/A	#N/A	#N/A	0.4979	0.00369778
MtrunA17_Chr5g0438071	probable leucine-rich repeat receptor-like serine threonine- kinase At3g14840	#N/A	-0.419167	0.013505	#N/A	#N/A	#N/A	#N/A	0.494739	0.00890881
MtrunA17_Chr5g0435581	glycerol-3-phosphate acyltransferase 5	#N/A	-0.41242	0.00331982	#N/A	#N/A	#N/A	#N/A	0.494567	0.00163176
MtrunA17_Chr4g0019051	ame: Full= PROPEP890 Short= 890 Contains: ame: Full=Peptide ep890 Flags: Precursor [Glycine max]	MtPEP	-0.815901	3.85061e-13	#N/A	#N/A	#N/A	#N/A	0.493225	0.000126038
MtrunA17_Chr4g0033951	B3 domain-containing At3g17010 [Medicago truncatula]	#N/A	#N/A	#N/A	#N/A	#N/A	#N/A	#N/A	0.488845	0.0137549
MtrunA17_Chr2g0295051	disease-resistance response [Medicago truncatula]	MtPR10-3	-0.564653	0.000116316	#N/A	#N/A	#N/A	#N/A	0.488431	0.0034457
MtrunA17_Chr7g0255611	nitrate transporter 1	MtNPF3.2	-0.356817	0.0151143	#N/A	#N/A	#N/A	#N/A	0.488327	0.00186443
MtrunA17_Chr2g0314841	cysteine-rich RLK (receptor-like kinase)	#N/A	-0.513434	4.24022e-05	#N/A	#N/A	#N/A	#N/A	0.486335	0.000425861
MtrunA17_Chr3g0114851	G-type lectin S-receptor-like serine threonine- kinase At5g35370	#N/A	-0.594847	0.000315586	#N/A	#N/A	#N/A	#N/A	0.486187	0.0137941
MtrunA17_Chr3g0123131	two-component response regulator ARR11	MtRRB4	-0.42452	0.00200815	#N/A	#N/A	#N/A	#N/A	0.484757	0.00132333
MtrunA17_Chr8g0357611	Serine threonine- kinase CTR1	#N/A	-0.422593	0.00674071	#N/A	#N/A	#N/A	#N/A	0.482869	0.00671457
MtrunA17_Chr6g0453441	transmembrane [Medicago truncatula]	#N/A	-0.336699	0.0461228	#N/A	#N/A	#N/A	#N/A	0.477015	0.00972649
MtrunA17_Chr3g0131581	phosphatidylinositol transfer 3-like	#N/A	#N/A	#N/A	#N/A	#N/A	#N/A	#N/A	0.476546	0.000170311
MtrunA17_Chr3g0114121	abscisic acid receptor PYL4	#N/A	-0.774488	4.32956e-05	#N/A	#N/A	#N/A	#N/A	0.474634	0.0487529
MtrunA17_Chr5g0399671	FAD-binding FAD NAD(P)-binding domain-containing [Medicago truncatula]	#N/A	-1.04866	3.62086e-10	#N/A	#N/A	#N/A	#N/A	0.473784	0.0316635
MtrunA17_Chr3g0093161	G-type lectin S-receptor-like serine threonine- kinase At4g27290	#N/A	-0.340459	0.0173698	#N/A	#N/A	#N/A	#N/A	0.473239	0.00276918
MtrunA17_Chr6g0460751	transmembrane [Medicago truncatula]	MtPSY9	#N/A	#N/A	#N/A	#N/A	#N/A	#N/A	0.47269	0.000424182
MtrunA17_Chr7g0243271	abscisic acid receptor PYL4	#N/A	#N/A	#N/A	#N/A	#N/A	#N/A	#N/A	0.470571	0.0246347
MtrunA17_Chr1g0188051	3-ketoacyl- synthase 11	MtKCS2	-0.462233	0.000339554	#N/A	#N/A	#N/A	#N/A	0.470022	0.00133424
MtrunA17_Chr1g0202501	heavy metal-associated isoprenylated plant 39-like	#N/A	#N/A	#N/A	#N/A	#N/A	#N/A	#N/A	0.465402	0.0436179
MtrunA17_Chr3g0098881	DUF4228 domain [Medicago truncatula]	#N/A	#N/A	#N/A	#N/A	#N/A	#N/A	#N/A	0.465253	0.000773646
MtrunA17_Chr3g0118251	EDS1L-like [Lupinus angustifolius]	#N/A	-0.332769	0.0404334	#N/A	#N/A	#N/A	#N/A	0.463232	0.00901407
MtrunA17_Chr5g0428861	60S ribosomal L9	#N/A	#N/A	#N/A	#N/A	#N/A	#N/A	#N/A	0.460593	0.0283709
MtrunA17_Chr5g0412651	oxidoreductase [Medicago truncatula]	#N/A	-0.330421	0.023894	#N/A	#N/A	#N/A	#N/A	0.45861	0.00418953
MtrunA17_Chr8g0353921	P-loop containing nucleoside triphosphate hydrolase [Medicago truncatula]	#N/A	-0.629224	6.018e-05	#N/A	#N/A	#N/A	#N/A	0.457905	0.0207909
MtrunA17_Chr4g0054071	SHORT-ROOT-like [Lupinus angustifolius]	MtSHR2	#N/A	#N/A	#N/A	#N/A	#N/A	#N/A	0.457038	0.000950844
MtrunA17_Chr5g0421011	SRG1 [Medicago truncatula]	#N/A	-0.601116	1.1916e-07	#N/A	#N/A	#N/A	#N/A	0.452985	0.000417842
MtrunA17_Chr6g0460731	Dof zinc finger [Medicago truncatula]	MtCDFd1_13	#N/A	#N/A	#N/A	#N/A	#N/A	#N/A	0.452482	0.044928
MtrunA17_Chr4g0056201	arginine N-methyltransferase	#N/A	#N/A	#N/A	#N/A	#N/A	#N/A	#N/A	0.452248	0.0118774
MtrunA17_Chr8g0375181	tetratricopeptide-like helical uvrD-like ATP-binding	#N/A	-0.502817	0.00132377	#N/A	#N/A	#N/A	#N/A	0.450765	0.0187743
MtrunA17_Chr8g0359891	P-loop containing nucleoside triphosphate leucine-rich repeat L	#N/A	#N/A	#N/A	#N/A	#N/A	#N/A	#N/A	0.448262	0.00833174
MtrunA17_Chr1g0165001	cyclin-J18 isoform X1 [Cicer arietinum]	MtCycJ18	-0.41407	0.00685928	#N/A	#N/A	#N/A	#N/A	0.446742	0.0111205
MtrunA17_Chr5g0394891	12-oxophytodienoate reductase [Medicago truncatula]	#N/A	-0.458814	3.27153e-05	#N/A	#N/A	#N/A	#N/A	0.446489	0.000403357
MtrunA17_Chr4g0028631	ATPase ARSA1-like	#N/A	#N/A	#N/A	#N/A	#N/A	#N/A	#N/A	0.442858	0.0286148
MtrunA17_Chr3g0087041	PELPK1 [Medicago truncatula]	#N/A	-0.464191	0.00752225	#N/A	#N/A	#N/A	#N/A	0.442453	0.0402717
MtrunA17_Chr4g0009741	auxin response factor 9	#N/A	#N/A	#N/A	#N/A	#N/A	#N/A	#N/A	0.441765	0.000604679
MtrunA17_Chr8g0379961	dynamin-related 4c-like	#N/A	-0.345497	0.0220514	#N/A	#N/A	#N/A	#N/A	0.441674	0.0115156
MtrunA17_Chr4g0020311	acyl- --sterol O-acyltransferase 1	#N/A	-0.5301	0.000232411	#N/A	#N/A	#N/A	#N/A	0.441173	0.0116559
MtrunA17_Chr6g0484611	NIM1-INTERACTING 2 [Lupinus albus]	#N/A	-0.525748	0.00169865	#N/A	#N/A	#N/A	#N/A	0.437661	0.0319444
MtrunA17_Chr5g0410351	P-loop containing nucleoside triphosphate leucine-rich repeat L [Medicago truncatula]	#N/A	-0.534975	0.00107122	#N/A	#N/A	#N/A	#N/A	0.436294	0.0364127
MtrunA17_Chr5g0411491	probable E3 ubiquitin- ligase EDA40	#N/A	#N/A	#N/A	#N/A	#N/A	#N/A	#N/A	0.434332	0.00741006
MtrunA17_Chr4g0051541	berberine bridge enzyme-like 13 [Glycine soja]	#N/A	#N/A	#N/A	#N/A	#N/A	#N/A	#N/A	0.43336	0.000484039
MtrunA17_Chr4g0030621	exocyst complex component EXO70H1-like	#N/A	#N/A	#N/A	#N/A	#N/A	#N/A	#N/A	0.432939	0.0319202
MtrunA17_Chr3g0126271	inactive receptor kinase	#N/A	#N/A	#N/A	#N/A	#N/A	#N/A	#N/A	0.429045	0.0128052
MtrunA17_Chr8g0383231	nudix hydrolase 2-like	#N/A	#N/A	#N/A	#N/A	#N/A	#N/A	#N/A	0.425864	0.01816
MtrunA17_Chr2g0309791	E3 ubiquitin- ligase RGLG2 [Medicago truncatula]	#N/A	#N/A	#N/A	#N/A	#N/A	#N/A	#N/A	0.424622	0.0115619
MtrunA17_Chr3g0079031	U-box domain-containing 35 isoform X1 [Glycine max]	MtPUB20	-0.387586	0.00231227	#N/A	#N/A	#N/A	#N/A	0.422354	0.00374821
MtrunA17_Chr3g0112131	AT-hook motif nuclear-localized 15 [Cicer arietinum]	#N/A	#N/A	#N/A	#N/A	#N/A	#N/A	#N/A	0.421601	0.0182676
MtrunA17_Chr4g0047991	GRP family [Medicago truncatula]	#N/A	#N/A	#N/A	#N/A	#N/A	#N/A	#N/A	0.421128	0.00123252
MtrunA17_Chr4g0026041	bifunctional nitrilase nitrile hydratase NIT4A	#N/A	#N/A	#N/A	#N/A	#N/A	#N/A	#N/A	0.419086	0.00091017
MtrunA17_Chr8g0362301	probable LRR receptor-like serine threonine- kinase At1g14390	#N/A	#N/A	#N/A	#N/A	#N/A	#N/A	#N/A	0.414033	0.00524275
MtrunA17_Chr1g0191311	myosin-10 [Trifolium pratense]	#N/A	#N/A	#N/A	#N/A	#N/A	#N/A	#N/A	0.413389	0.015722
MtrunA17_Chr2g0297651	ankyrin repeat plant [Medicago truncatula]	#N/A	#N/A	#N/A	#N/A	#N/A	#N/A	#N/A	0.413115	0.00615979
MtrunA17_Chr7g0214541	shewanella phosphatase 2	#N/A	-0.358674	0.0125849	#N/A	#N/A	#N/A	#N/A	0.412667	0.0136369
MtrunA17_Chr4g0010391	antheraxanthin epoxidase zeaxanthin epoxidase [Medicago truncatula]	#N/A	-0.302043	0.0185635	#N/A	#N/A	#N/A	#N/A	0.411291	0.00493751
MtrunA17_Chr4g0068171	GTP-binding SAR1A [Glycine soja]	#N/A	-0.408189	0.000744264	#N/A	#N/A	#N/A	#N/A	0.404231	0.00340379
MtrunA17_Chr8g0362711	NRT1 PTR FAMILY	#N/A	#N/A	#N/A	#N/A	#N/A	#N/A	#N/A	0.403673	0.028034
MtrunA17_Chr3g0101731	cytochrome P450 71D11 [Medicago truncatula]	MtCYP71D423	#N/A	#N/A	#N/A	#N/A	#N/A	#N/A	0.398802	0.0224515
MtrunA17_Chr7g0271691	calmodulin-binding 60 D-like [Glycine soja]	#N/A	#N/A	#N/A	#N/A	#N/A	#N/A	#N/A	0.397422	0.0489146
MtrunA17_Chr8g0341991	transmembrane [Medicago truncatula]	#N/A	#N/A	#N/A	#N/A	#N/A	#N/A	#N/A	0.391195	0.0448344
MtrunA17_Chr7g0261811	NRT1 PTR FAMILY -like	MtNPF5.10	#N/A	#N/A	#N/A	#N/A	#N/A	#N/A	0.388107	0.0048017
MtrunA17_Chr1g0198661	AP2 ERF and B3 domain-containing transcription repressor TEM1	MtRAV1	#N/A	#N/A	#N/A	#N/A	#N/A	#N/A	0.387536	0.0409324
MtrunA17_Chr1g0211181	FAD-binding FAD NAD(P)-binding domain-containing [Medicago truncatula]	#N/A	#N/A	#N/A	#N/A	#N/A	#N/A	#N/A	0.383264	0.0423733
MtrunA17_Chr3g0103421	cyclin-dependent kinase inhibitor SMR9	#N/A	-0.34321	0.00221734	#N/A	#N/A	#N/A	#N/A	0.380624	0.00267056
MtrunA17_Chr1g0195131	Fumarate hydratase mitochondrial	#N/A	#N/A	#N/A	#N/A	#N/A	#N/A	#N/A	0.37795	0.00850783
MtrunA17_Chr4g0012821	transport Sec61 subunit beta-like	#N/A	#N/A	#N/A	#N/A	#N/A	#N/A	#N/A	0.376818	0.0240903
MtrunA17_Chr7g0265921	transcriptional activator [Medicago truncatula]	#N/A	#N/A	#N/A	#N/A	#N/A	#N/A	#N/A	0.368265	0.0194186
MtrunA17_Chr5g0446941	heat shock cognate 80	#N/A	#N/A	#N/A	#N/A	#N/A	#N/A	#N/A	0.367922	0.0341831
MtrunA17_Chr3g0107031	methyltransferase [Medicago truncatula]	#N/A	-0.330836	0.00430473	#N/A	#N/A	#N/A	#N/A	0.364799	0.00482499
MtrunA17_Chr4g0037641	H ACA ribonucleo complex subunit 4 [Populus trichocarpa]	#N/A	#N/A	#N/A	#N/A	#N/A	#N/A	#N/A	0.364734	0.0293769
MtrunA17_Chr7g0214741	Transaldolase [Glycine soja]	#N/A	#N/A	#N/A	#N/A	#N/A	#N/A	#N/A	0.361961	0.00603563
MtrunA17_Chr1g0185101	SPIRRIG isoform X1	#N/A	#N/A	#N/A	#N/A	#N/A	#N/A	#N/A	0.3617	0.0258868
MtrunA17_Chr4g0000511	D-3-phosphoglycerate dehydrogenase chloroplastic-like	#N/A	-0.327266	0.0043994	#N/A	#N/A	#N/A	#N/A	0.361678	0.00516844
MtrunA17_Chr1g0189131	granule-bound starch synthase chloroplastic amyloplastic-like	#N/A	#N/A	#N/A	#N/A	#N/A	#N/A	#N/A	0.359154	0.0134566
MtrunA17_Chr4g0071521	WRKY transcription factor WRKY51-like	#N/A	#N/A	#N/A	#N/A	#N/A	#N/A	#N/A	0.356239	0.0392108
MtrunA17_Chr3g0126961	GRIP and coiled-coil domain-containing 2 [Cajanus cajan]	#N/A	-0.40088	0.0033693	#N/A	#N/A	#N/A	#N/A	0.355301	0.0398331
MtrunA17_Chr3g0130841	CBS octicosapeptide phox Bemp1 (PB1) domain	#N/A	#N/A	#N/A	#N/A	#N/A	#N/A	#N/A	0.354599	0.00946052
MtrunA17_Chr3g0140401	lachrymatory-factor synthase-like	#N/A	#N/A	#N/A	#N/A	#N/A	#N/A	#N/A	0.353428	0.0395754
MtrunA17_Chr5g0441721	chloroplastic isoform X1	#N/A	#N/A	#N/A	#N/A	#N/A	#N/A	#N/A	0.352147	0.0146683
MtrunA17_Chr4g0050621	WRKY transcription factor 19	#N/A	#N/A	#N/A	#N/A	#N/A	#N/A	#N/A	0.35148	0.00749785
MtrunA17_Chr7g0259161	gibberellin receptor GID1B-like	#N/A	-0.44041	0.00020975	#N/A	#N/A	#N/A	#N/A	0.350704	0.0133911
MtrunA17_Chr5g0397261	mitogen-activated kinase 4	MtMAPK5	-0.394046	0.000880605	#N/A	#N/A	#N/A	#N/A	0.350488	0.0123543
MtrunA17_Chr1g0190711	auxin-responsive IAA16	#N/A	#N/A	#N/A	#N/A	#N/A	#N/A	#N/A	0.3503	0.026996
MtrunA17_Chr8g0353831	methyltransferase mitochondrial [Medicago truncatula]	#N/A	#N/A	#N/A	#N/A	#N/A	#N/A	#N/A	0.345793	0.0355588
MtrunA17_Chr3g0107701	B3 domain-containing transcription repressor VAL1 isoform X1 [Glycine max]	#N/A	#N/A	#N/A	#N/A	#N/A	#N/A	#N/A	0.343641	0.0129258
MtrunA17_Chr3g0117641	DUF1645 family [Medicago truncatula]	#N/A	-0.513759	9.51284e-06	#N/A	#N/A	#N/A	#N/A	0.341466	0.0196697
MtrunA17_Chr3g0129321	WRKY transcription factor 51	#N/A	#N/A	#N/A	#N/A	#N/A	#N/A	#N/A	0.336017	0.0201448
MtrunA17_Chr8g0375601	SRG1 [Glycine soja]	#N/A	#N/A	#N/A	#N/A	#N/A	#N/A	#N/A	0.333867	0.00686823
MtrunA17_Chr6g0452301	hypothetical protein MtrunA17_Chr6g0452301	#N/A	#N/A	#N/A	#N/A	#N/A	#N/A	#N/A	0.333582	0.0248104
MtrunA17_Chr8g0349851	NAD(P)-binding rossmann-fold [Medicago truncatula]	#N/A	#N/A	#N/A	#N/A	#N/A	#N/A	#N/A	0.333006	0.00521391
MtrunA17_Chr5g0422501	AP2 ERF and B3 domain-containing transcription factor RAV1-like	MtRAV2	-0.676223	1.58316e-08	#N/A	#N/A	#N/A	#N/A	0.331326	0.0320106
MtrunA17_Chr5g0428091	phosphoglycerate mutase 1 isoform X2 [Glycine max]	#N/A	-0.31373	0.00643844	#N/A	#N/A	#N/A	#N/A	0.33077	0.0121823
MtrunA17_Chr5g0437941	alpha-soluble NSF attachment 2 [Cajanus cajan]	#N/A	-0.618853	9.75906e-08	#N/A	#N/A	#N/A	#N/A	0.329209	0.0346297
MtrunA17_Chr3g0128761	probable chalcone--flavonone isomerase 3	#N/A	#N/A	#N/A	#N/A	#N/A	#N/A	#N/A	0.328711	0.0363566
MtrunA17_Chr1g0180301	poly [ADP-ribose] polymerase tankyrase-like [Arachis hypogaea]	#N/A	#N/A	#N/A	#N/A	#N/A	#N/A	#N/A	0.327573	0.0459552
MtrunA17_Chr1g0207801	Methylthioribose kinase	#N/A	-0.416921	0.000245193	#N/A	#N/A	#N/A	#N/A	0.326152	0.0192955
MtrunA17_Chr6g0451831	uncharacterized protein LOC11434429 [Medicago truncatula]	#N/A	#N/A	#N/A	#N/A	#N/A	#N/A	#N/A	0.326029	0.0463934
MtrunA17_Chr5g0406681	probable acyl-activating enzyme peroxisomal	#N/A	-0.539723	1.72024e-05	#N/A	#N/A	#N/A	#N/A	0.324615	0.0448492
MtrunA17_Chr1g0166191	3-ketoacyl- synthase 11 [Glycine soja]	#N/A	-0.291354	0.0285527	#N/A	#N/A	#N/A	#N/A	0.32317	0.0494568
MtrunA17_Chr5g0438181	transport Sec61 subunit gamma [Camellia sinensis]	#N/A	-0.275757	0.0103667	#N/A	#N/A	#N/A	#N/A	0.32272	0.0078022
MtrunA17_Chr1g0172051	P-loop containing nucleoside triphosphate leucine-rich repeat L	#N/A	#N/A	#N/A	#N/A	#N/A	#N/A	#N/A	0.322191	0.040534
MtrunA17_Chr4g0013091	U-box domain-containing 16	MtPUB30	#N/A	#N/A	#N/A	#N/A	#N/A	#N/A	0.321098	0.0318465
MtrunA17_Chr2g0302641	DUF538 family [Medicago truncatula]	#N/A	#N/A	#N/A	#N/A	#N/A	#N/A	#N/A	0.317967	0.0317628
MtrunA17_Chr8g0378201	stress response NST1-like [Vigna angularis]	#N/A	-0.331351	0.00179582	#N/A	#N/A	#N/A	#N/A	0.31763	0.0106368
MtrunA17_Chr5g0397481	probable nucleolar 5-2	#N/A	-0.245349	0.0160544	#N/A	#N/A	#N/A	#N/A	0.313063	0.00567625
MtrunA17_Chr4g0064701	actin-related 2 3 complex subunit 3	#N/A	#N/A	#N/A	#N/A	#N/A	#N/A	#N/A	0.311022	0.0338556
MtrunA17_Chr8g0383021	shikimate kinase chloroplastic [Arachis hypogaea]	#N/A	-0.366697	0.00196884	#N/A	#N/A	#N/A	#N/A	0.308985	0.0315988
MtrunA17_Chr1g0155271	Pentatricopeptide repeat-containing [Glycine soja]	#N/A	-0.339706	0.00297458	#N/A	#N/A	#N/A	#N/A	0.304994	0.0301255
MtrunA17_Chr1g0211621	mediator of RNA polymerase II transcription subunit 36a [Arachis hypogaea]	#N/A	-0.259798	0.0328109	#N/A	#N/A	#N/A	#N/A	0.304049	0.0321752
MtrunA17_Chr2g0295001	disease-resistance response [Medicago truncatula]	MtPR10-1	#N/A	#N/A	#N/A	#N/A	#N/A	#N/A	0.303217	0.0399003
MtrunA17_Chr7g0268051	60S ribosomal L35a-1 [Gossypium hirsutum]	#N/A	#N/A	#N/A	#N/A	#N/A	#N/A	#N/A	0.301937	0.0315988
MtrunA17_Chr2g0283111	probable leucine-rich repeat receptor kinase At5g49770	#N/A	-0.466219	8.44033e-05	#N/A	#N/A	#N/A	#N/A	0.299655	0.0466702
MtrunA17_Chr1g0167951	1-aminocyclopropane-1-carboxylate oxidase homolog 1 [Medicago truncatula]	#N/A	#N/A	#N/A	#N/A	#N/A	#N/A	#N/A	0.299453	0.0296157
MtrunA17_Chr8g0378021	RALF-like 32	MtRALF13	#N/A	#N/A	#N/A	#N/A	#N/A	#N/A	0.298232	0.0404455
MtrunA17_Chr7g0225221	peroxidase 55	MtPrx41	-0.383334	0.000598158	#N/A	#N/A	#N/A	#N/A	0.297928	0.0299093
MtrunA17_Chr8g0377461	stress-associated endoplasmic reticulum 2-like	#N/A	#N/A	#N/A	#N/A	#N/A	#N/A	#N/A	0.294809	0.0388521
MtrunA17_Chr4g0044341	1-phosphatidylinositol-3-phosphate 5-kinase FAB1C	#N/A	#N/A	#N/A	#N/A	#N/A	#N/A	#N/A	0.286816	0.0497611
MtrunA17_Chr4g0011291	3-phosphoshikimate 1-carboxyvinyltransferase 2	#N/A	-0.440431	5.82147e-05	#N/A	#N/A	#N/A	#N/A	0.284079	0.0405841
MtrunA17_Chr2g0302161	1,4-dihydroxy-2-naphthoyl- thioesterase 1	#N/A	-0.280654	0.0060466	#N/A	#N/A	#N/A	#N/A	0.283608	0.0186932
MtrunA17_Chr3g0101461	ABC transporter C family member 3-like isoform X3 [Cicer arietinum]	#N/A	-0.427928	1.91611e-05	#N/A	#N/A	#N/A	#N/A	0.279597	0.0320322
MtrunA17_Chr4g0049251	DUF21 domain-containing At2g14520-like	#N/A	#N/A	#N/A	#N/A	#N/A	#N/A	#N/A	0.278133	0.0413521
MtrunA17_Chr5g0443111	tobamovirus multiplication 1 isoform X2	#N/A	-0.266506	0.00698079	#N/A	#N/A	#N/A	#N/A	0.27711	0.0180536
MtrunA17_Chr3g0097931	glucose-6-phosphate phosphate translocator chloroplastic	#N/A	#N/A	#N/A	#N/A	#N/A	#N/A	#N/A	0.276867	0.0219485
MtrunA17_Chr7g0222741	60S ribosomal L23a	#N/A	#N/A	#N/A	#N/A	#N/A	#N/A	#N/A	0.27495	0.0447485
MtrunA17_Chr5g0394611	40S ribosomal S3a	#N/A	#N/A	#N/A	#N/A	#N/A	#N/A	#N/A	0.273494	0.0345056
MtrunA17_Chr8g0345781	soluble inorganic pyrophosphatase 1	#N/A	-0.235448	0.0276604	#N/A	#N/A	#N/A	#N/A	0.272579	0.0299093
MtrunA17_Chr8g0391711	ankyrin repeat-containing At2g01680	#N/A	#N/A	#N/A	#N/A	#N/A	#N/A	#N/A	0.2712	0.0340009
MtrunA17_Chr4g0023741	histone-lysine N-methyltransferase ATXR3 [Medicago truncatula]	MtSDG33	-0.268997	0.00673387	#N/A	#N/A	#N/A	#N/A	0.270315	0.0214317
MtrunA17_Chr8g0374071	Molybdenum cofactor sulfurase	#N/A	-0.433746	2.5659e-05	#N/A	#N/A	#N/A	#N/A	0.267789	0.0436138
MtrunA17_Chr7g0262061	TPR repeat [Medicago truncatula]	#N/A	-0.343815	0.00147138	#N/A	#N/A	#N/A	#N/A	0.266319	0.0489022
MtrunA17_Chr3g0133651	Polyadenylate-binding RBP47C	#N/A	#N/A	#N/A	#N/A	#N/A	#N/A	#N/A	0.264392	0.0414524
MtrunA17_Chr8g0376651	probable dolichyl pyrophosphate Glc1Man9 c2 alpha-1,3-glucosyltransferase	#N/A	-0.288724	0.00646056	#N/A	#N/A	#N/A	#N/A	0.261931	0.0472497
MtrunA17_Chr7g0219021	RNA-binding (RRM RBD RNP motif) family [Medicago truncatula]	#N/A	#N/A	#N/A	#N/A	#N/A	#N/A	#N/A	0.253912	0.0388098
MtrunA17_Chr5g0436571	peroxisomal nicotinamide adenine dinucleotide carrier	#N/A	-0.274406	0.00519089	#N/A	#N/A	#N/A	#N/A	0.252904	0.0366557
MtrunA17_Chr4g0047201	serine threonine- kinase HT1 [Vigna radiata radiata]	#N/A	#N/A	#N/A	#N/A	#N/A	#N/A	#N/A	0.251694	0.0473266
MtrunA17_Chr3g0124991	metal transporter Nramp5-like	MtNRAMP2	#N/A	#N/A	#N/A	#N/A	#N/A	#N/A	0.25144	0.0454408
MtrunA17_Chr4g0068191	60S ribosomal L29-1 [Glycine soja]	#N/A	#N/A	#N/A	#N/A	#N/A	#N/A	#N/A	0.249446	0.0489146
MtrunA17_Chr4g0042721	Transmembrane emp24 domain-containing p24delta9	#N/A	-0.198712	0.0348444	#N/A	#N/A	#N/A	#N/A	0.242141	0.0280003
MtrunA17_Chr3g0130551	farnesylcysteine lyase	#N/A	#N/A	#N/A	#N/A	#N/A	#N/A	#N/A	-0.227681	0.0433835
MtrunA17_Chr8g0388461	RNA polymerase II transcriptional coactivator KELP	#N/A	#N/A	#N/A	#N/A	#N/A	#N/A	#N/A	-0.241693	0.0415362
MtrunA17_Chr3g0138821	transmembrane [Medicago truncatula]	#N/A	#N/A	#N/A	#N/A	#N/A	#N/A	#N/A	-0.250877	0.0420396
MtrunA17_Chr7g0270531	S-adenosylmethionine synthase	#N/A	0.266966	0.0136406	#N/A	#N/A	#N/A	#N/A	-0.261007	0.0453238
MtrunA17_Chr7g0251381	EEF1A lysine methyltransferase 2	#N/A	#N/A	#N/A	#N/A	#N/A	#N/A	#N/A	-0.262069	0.0423733
MtrunA17_Chr3g0134561	3-oxo-Delta(4,5)-steroid 5-beta-reductase [Medicago truncatula]	#N/A	#N/A	#N/A	#N/A	#N/A	#N/A	#N/A	-0.262639	0.0456143
MtrunA17_Chr2g0294881	importin subunit alpha-2	#N/A	#N/A	#N/A	#N/A	#N/A	#N/A	#N/A	-0.26565	0.0296433
MtrunA17_Chr1g0165111	N-acyl-L-amino-acid amidohydrolase [Medicago truncatula]	#N/A	0.326399	0.00157848	#N/A	#N/A	#N/A	#N/A	-0.265659	0.0395754
MtrunA17_Chr8g0376771	auxin response factor 6 isoform X2	#N/A	#N/A	#N/A	#N/A	#N/A	#N/A	#N/A	-0.266458	0.0142312
MtrunA17_Chr1g0178721	alpha Beta hydrolase [Medicago truncatula]	#N/A	#N/A	#N/A	#N/A	#N/A	#N/A	#N/A	-0.266999	0.0386725
MtrunA17_Chr8g0377491	nuclear transport factor 2B-like	#N/A	#N/A	#N/A	#N/A	#N/A	#N/A	#N/A	-0.269827	0.0253766
MtrunA17_Chr1g0162201	tobamovirus multiplication 3	#N/A	#N/A	#N/A	#N/A	#N/A	#N/A	#N/A	-0.271367	0.0211797
MtrunA17_Chr8g0392731	66 kDa stress [Trifolium pratense]	#N/A	#N/A	#N/A	#N/A	#N/A	#N/A	#N/A	-0.272166	0.0126507
MtrunA17_Chr3g0126851	E3 ubiquitin- ligase SINAT3 [Glycine soja]	#N/A	0.234042	0.0274164	#N/A	#N/A	#N/A	#N/A	-0.278715	0.0280655
MtrunA17_Chr3g0129641	Actin [Arachis hypogaea]	MtACTIN	0.249266	0.0276828	#N/A	#N/A	#N/A	#N/A	-0.278913	0.0360128
MtrunA17_Chr2g0309341	CTP synthase	#N/A	0.428482	8.44439e-05	#N/A	#N/A	#N/A	#N/A	-0.280252	0.0433835
MtrunA17_Chr7g0253961	probable zinc metalloprotease chloroplastic	#N/A	0.343379	0.00121339	#N/A	#N/A	#N/A	#N/A	-0.280372	0.0401462
MtrunA17_Chr2g0294681	phosducin 3	#N/A	#N/A	#N/A	#N/A	#N/A	#N/A	#N/A	-0.282863	0.0408047
MtrunA17_Chr2g0330141	Nucleosome assembly (NAP) [Medicago truncatula]	#N/A	#N/A	#N/A	#N/A	#N/A	#N/A	#N/A	-0.287757	0.0176713
MtrunA17_Chr2g0330461	RNA exonuclease 4	#N/A	#N/A	#N/A	#N/A	#N/A	#N/A	#N/A	-0.288281	0.0438347
MtrunA17_Chr7g0273521	trafficking particle complex subunit 6B	#N/A	#N/A	#N/A	#N/A	#N/A	#N/A	#N/A	-0.28934	0.0180513
MtrunA17_Chr6g0467811	DUF21 domain plant [Medicago truncatula]	#N/A	#N/A	#N/A	#N/A	#N/A	#N/A	#N/A	-0.290031	0.0367766
MtrunA17_Chr5g0401071	ADP-ribosylation factor 8a [Arachis hypogaea]	#N/A	#N/A	#N/A	#N/A	#N/A	#N/A	#N/A	-0.290164	0.00638308
MtrunA17_Chr7g0254011	cationic amino acid transporter vacuolar	#N/A	#N/A	#N/A	#N/A	#N/A	#N/A	#N/A	-0.291174	0.0097388
MtrunA17_Chr1g0208631	tetratricopeptide repeat 5	#N/A	#N/A	#N/A	#N/A	#N/A	#N/A	#N/A	-0.291553	0.0255833
MtrunA17_Chr4g0072731	FGGY carbohydrate kinase domain-containing	#N/A	0.25347	0.0243395	#N/A	#N/A	#N/A	#N/A	-0.291916	0.0321433
MtrunA17_Chr1g0182501	actin-depolymerizing factor 2	#N/A	0.32716	0.00505343	#N/A	#N/A	#N/A	#N/A	-0.296374	0.0387421
MtrunA17_Chr4g0055821	[Arachis hypogaea]	#N/A	0.249519	0.0118668	#N/A	#N/A	#N/A	#N/A	-0.296799	0.010991
MtrunA17_Chr4g0034951	erythronate-4-phosphate dehydrogenase family [Medicago truncatula]	#N/A	#N/A	#N/A	#N/A	#N/A	#N/A	#N/A	-0.298755	0.0212162
MtrunA17_Chr3g0109391	auxin response factor 8-like [Glycine soja]	MtARF9	0.482519	1.60815e-06	#N/A	#N/A	#N/A	#N/A	-0.301493	0.0172355
MtrunA17_Chr1g0157431	4-coumarate-- ligase-like 5	#N/A	#N/A	#N/A	#N/A	#N/A	#N/A	#N/A	-0.304168	0.0340009
MtrunA17_Chr1g0193491	DEAD-box ATP-dependent RNA helicase chloroplastic [Arachis hypogaea]	#N/A	#N/A	#N/A	#N/A	#N/A	#N/A	#N/A	-0.305417	0.0231298
MtrunA17_Chr2g0289211	plant UBX domain-containing 4-like	#N/A	0.259291	0.0185564	#N/A	#N/A	#N/A	#N/A	-0.307684	0.0140923
MtrunA17_Chr8g0345651	ribosome production factor 1	#N/A	0.301136	0.00556443	#N/A	#N/A	#N/A	#N/A	-0.308431	0.014337
MtrunA17_Chr7g0214241	ras-related RABA5e-like	#N/A	#N/A	#N/A	#N/A	#N/A	#N/A	#N/A	-0.308662	0.0134922
MtrunA17_Chr2g0313111	Gibberellin 2-beta-dioxygenase 1	MtGA2ox1	0.464329	3.65915e-05	#N/A	#N/A	#N/A	#N/A	-0.310915	0.0333955
MtrunA17_Chr6g0485101	probable ADP-ribosylation factor GTPase-activating AGD14 isoform X1 [Glycine max]	#N/A	#N/A	#N/A	#N/A	#N/A	#N/A	#N/A	-0.312085	0.0116595
MtrunA17_Chr2g0322551	2-alkenal reductase (NADP(+)-dependent) [Medicago truncatula]	#N/A	0.40613	1.04419e-05	#N/A	#N/A	#N/A	#N/A	-0.314454	0.00481462
MtrunA17_Chr8g0375571	SRG1 [Glycine soja]	#N/A	#N/A	#N/A	#N/A	#N/A	#N/A	#N/A	-0.317652	0.0497596
MtrunA17_Chr7g0242251	high mobility group B 1 [Vigna unguiculata]	#N/A	0.408349	0.0002791	#N/A	#N/A	#N/A	#N/A	-0.318754	0.0179621
MtrunA17_Chr3g0128651	transcription elongation factor TFIIS	#N/A	#N/A	#N/A	#N/A	#N/A	#N/A	#N/A	-0.319631	0.00471292
MtrunA17_Chr8g0335681	ELMO CED-12 family [Medicago truncatula]	#N/A	0.251293	0.0154177	#N/A	#N/A	#N/A	#N/A	-0.320119	0.00775216
MtrunA17_Chr0c02g0489751	chloroplastic isoform X1	#N/A	#N/A	#N/A	#N/A	#N/A	#N/A	#N/A	-0.320832	0.00837412
MtrunA17_Chr3g0140821	tubulin alpha chain	#N/A	0.371437	0.00353643	#N/A	#N/A	#N/A	#N/A	-0.321915	0.0375201
MtrunA17_Chr5g0441671	splicing factor 3B subunit 6	#N/A	0.264317	0.0481426	#N/A	#N/A	#N/A	#N/A	-0.322069	0.0407177
MtrunA17_Chr8g0375771	heterodimeric geranylgeranyl pyrophosphate synthase small chloroplastic [Arachis hypogaea]	#N/A	#N/A	#N/A	#N/A	#N/A	#N/A	#N/A	-0.322476	0.0340009
MtrunA17_Chr5g0394321	Mavicyanin [Glycine soja]	MtPCY34|MtSC13	0.729846	1.08393e-09	#N/A	#N/A	#N/A	#N/A	-0.323093	0.0440123
MtrunA17_Chr4g0031081	THO complex subunit 4A	#N/A	0.269083	0.0190168	#N/A	#N/A	#N/A	#N/A	-0.323378	0.0123364
MtrunA17_Chr8g0334811	isogeny [Arachis hypogaea]	#N/A	0.265892	0.0297221	#N/A	#N/A	#N/A	#N/A	-0.330051	0.0168187
MtrunA17_Chr1g0153041	serine-threonine plant-type [Trifolium pratense]	#N/A	0.35183	0.0064322	#N/A	#N/A	#N/A	#N/A	-0.331583	0.0439171
MtrunA17_Chr1g0210541	coatomer subunit delta	#N/A	#N/A	#N/A	#N/A	#N/A	#N/A	#N/A	-0.33347	0.0283709
MtrunA17_Chr4g0041791	electron transfer flavo subunit mitochondrial	#N/A	#N/A	#N/A	#N/A	#N/A	#N/A	#N/A	-0.334887	0.0363435
MtrunA17_Chr2g0293491	cell division control 2 homolog isoform X1	#N/A	0.282798	0.00434593	#N/A	#N/A	#N/A	#N/A	-0.335797	0.0025428
MtrunA17_Chr8g0369131	plant MCA23-20 [Medicago truncatula]	#N/A	#N/A	#N/A	#N/A	#N/A	#N/A	#N/A	-0.33715	0.0395754
MtrunA17_Chr6g0470531	transcription factor C2H2 family [Lupinus albus]	#N/A	0.394394	0.00149787	#N/A	#N/A	#N/A	#N/A	-0.337403	0.0337246
MtrunA17_Chr4g0046371	auxin response factor 3 [Medicago truncatula]	#N/A	#N/A	#N/A	#N/A	#N/A	#N/A	#N/A	-0.338003	0.0126815
MtrunA17_Chr4g0000361	FAM32A-like [Glycine soja]	#N/A	0.425223	0.000713326	#N/A	#N/A	#N/A	#N/A	-0.338243	0.0290405
MtrunA17_Chr3g0098721	purple acid phosphatase 18-like	#N/A	0.353934	0.00961776	#N/A	#N/A	#N/A	#N/A	-0.340696	0.0426361
MtrunA17_Chr4g0041071	ketol-acid chloroplastic	#N/A	0.482616	5.01632e-05	#N/A	#N/A	#N/A	#N/A	-0.340982	0.0180536
MtrunA17_Chr2g0278591	actin-7 [Arachis hypogaea]	#N/A	#N/A	#N/A	#N/A	#N/A	#N/A	#N/A	-0.341334	0.0248363
MtrunA17_Chr1g0196321	LEC14B [Abrus precatorius]	#N/A	0.291053	0.00259061	#N/A	#N/A	#N/A	#N/A	-0.341701	0.00156392
MtrunA17_Chr4g0005071	disease resistance response	#N/A	#N/A	#N/A	#N/A	#N/A	#N/A	#N/A	-0.342459	0.0213078
MtrunA17_Chr6g0461311	cap-binding [Phaseolus vulgaris]	#N/A	#N/A	#N/A	#N/A	#N/A	#N/A	#N/A	-0.343815	0.0447001
MtrunA17_Chr5g0397981	F-box PP2-A12-like	#N/A	#N/A	#N/A	#N/A	#N/A	#N/A	#N/A	-0.34556	0.032365
MtrunA17_Chr3g0131071	patellin-3 [Trifolium pratense]	#N/A	#N/A	#N/A	#N/A	#N/A	#N/A	#N/A	-0.348994	0.0439956
MtrunA17_Chr4g0032351	DUF3527 domain [Medicago truncatula]	#N/A	#N/A	#N/A	#N/A	#N/A	#N/A	#N/A	-0.349653	0.0257867
MtrunA17_Chr3g0130681	DUF3727 family [Medicago truncatula]	#N/A	#N/A	#N/A	#N/A	#N/A	#N/A	#N/A	-0.350313	0.022351
MtrunA17_Chr8g0365351	23S rRNA (adenine(2503)-C(2))-methyltransferase	#N/A	#N/A	#N/A	#N/A	#N/A	#N/A	#N/A	-0.354971	0.0139518
MtrunA17_Chr5g0429941	serine arginine-rich splicing factor SC35	#N/A	#N/A	#N/A	#N/A	#N/A	#N/A	#N/A	-0.357396	0.00857303
MtrunA17_Chr2g0323521	diacylglycerol kinase 5 [Medicago truncatula]	#N/A	0.484902	2.73735e-07	#N/A	#N/A	#N/A	#N/A	-0.36068	0.00111182
MtrunA17_Chr6g0481291	Nucleotide-diphospho-sugar transferase	#N/A	#N/A	#N/A	#N/A	#N/A	#N/A	#N/A	-0.365938	0.0218474
MtrunA17_Chr2g0302421	cyprosin-like isoform X1 [Vigna unguiculata]	#N/A	#N/A	#N/A	#N/A	#N/A	#N/A	#N/A	-0.366509	0.0159355
MtrunA17_Chr5g0414611	hypothetical protein MtrunA17_Chr5g0414611	#N/A	0.418358	0.000623293	#N/A	#N/A	#N/A	#N/A	-0.368081	0.013379
MtrunA17_Chr3g0121031	threonine--tRNA chloroplastic mitochondrial 2	#N/A	#N/A	#N/A	#N/A	#N/A	#N/A	#N/A	-0.370275	0.0201232
MtrunA17_Chr4g0037811	Delta(24)-sterol reductase [Arachis hypogaea]	#N/A	0.407964	0.000227196	#N/A	#N/A	#N/A	#N/A	-0.371521	0.00306864
MtrunA17_Chr4g0054041	adenylyl-sulfate kinase	#N/A	#N/A	#N/A	#N/A	#N/A	#N/A	#N/A	-0.37174	0.0155223
MtrunA17_Chr7g0274641	exportin-4 isoform X1 [Vigna radiata radiata]	#N/A	0.277419	0.00258209	#N/A	#N/A	#N/A	#N/A	-0.371879	0.000194907
MtrunA17_Chr4g0049391	K(+) efflux antiporter chloroplastic isoform X2	#N/A	0.302256	0.0138711	#N/A	#N/A	#N/A	#N/A	-0.372805	0.0115619
MtrunA17_Chr3g0124891	F-box 7	#N/A	#N/A	#N/A	#N/A	#N/A	#N/A	#N/A	-0.374571	0.00327758
MtrunA17_Chr8g0343381	solute carrier family 25 member 44-like	#N/A	#N/A	#N/A	#N/A	#N/A	#N/A	#N/A	-0.375976	0.00933541
MtrunA17_Chr8g0373311	AP-3 complex subunit sigma [Prosopis alba]	#N/A	#N/A	#N/A	#N/A	#N/A	#N/A	#N/A	-0.378213	0.0315988
MtrunA17_Chr4g0031101	plant mmn10-180 [Medicago truncatula]	#N/A	0.282172	0.00644144	#N/A	#N/A	#N/A	#N/A	-0.380785	0.00105598
MtrunA17_Chr7g0251821	cysteine-rich and transmembrane domain-containing WIH2	#N/A	#N/A	#N/A	#N/A	#N/A	#N/A	#N/A	-0.382818	0.000204963
MtrunA17_Chr3g0145751	hypothetical protein MTR_3g118100 [Medicago truncatula]	#N/A	0.441233	0.000110643	#N/A	#N/A	#N/A	#N/A	-0.385952	0.00326759
MtrunA17_Chr2g0291631	magnesium transporter family [Medicago truncatula]	#N/A	#N/A	#N/A	#N/A	#N/A	#N/A	#N/A	-0.388825	0.0409324
MtrunA17_Chr5g0421031	transmembrane [Medicago truncatula]	#N/A	#N/A	#N/A	#N/A	#N/A	#N/A	#N/A	-0.389795	0.023
MtrunA17_Chr7g0246711	F-box At4g00755 [Arachis hypogaea]	#N/A	0.379486	0.000260651	#N/A	#N/A	#N/A	#N/A	-0.390025	0.000653914
MtrunA17_Chr7g0242641	acyl-coenzyme A oxidase peroxisomal isoform X2	#N/A	#N/A	#N/A	#N/A	#N/A	#N/A	#N/A	-0.39012	0.00162366
MtrunA17_Chr4g0009701	peptidase serine alpha Beta hydrolase [Medicago truncatula]	#N/A	#N/A	#N/A	#N/A	#N/A	#N/A	#N/A	-0.392564	0.0140923
MtrunA17_Chr5g0413951	domain-containing [Medicago truncatula]	#N/A	#N/A	#N/A	#N/A	#N/A	#N/A	#N/A	-0.394456	0.0268278
MtrunA17_Chr1g0148391	glucan endo-1,3-beta-glucosidase 5	MtBG41	#N/A	#N/A	#N/A	#N/A	#N/A	#N/A	-0.395475	0.0219309
MtrunA17_Chr3g0099611	1,4-alpha-glucan-branching enzyme chloroplastic amyloplastic	#N/A	0.281259	0.0475923	#N/A	#N/A	#N/A	#N/A	-0.395979	0.0199944
MtrunA17_Chr7g0252981	ricin-type beta-trefoil lectin domain	#N/A	#N/A	#N/A	#N/A	#N/A	#N/A	#N/A	-0.397209	0.0020262
MtrunA17_Chr1g0197251	pullulanase chloroplastic isoform X1	#N/A	#N/A	#N/A	#N/A	#N/A	#N/A	#N/A	-0.398999	0.0395928
MtrunA17_Chr7g0256281	amino acid transmembrane domain-containing	#N/A	0.328597	0.0290179	#N/A	#N/A	#N/A	#N/A	-0.399476	0.0334568
MtrunA17_Chr7g0246041	fasciclin-like arabinogalactan 10	#N/A	0.407399	0.0114822	#N/A	#N/A	#N/A	#N/A	-0.402703	0.0369398
MtrunA17_Chr8g0376571	transcription factor TCP2-like [Abrus precatorius]	#N/A	0.267039	0.0191435	#N/A	#N/A	#N/A	#N/A	-0.408846	0.000770078
MtrunA17_Chr6g0450991	homeobox-leucine zipper HAT5	#N/A	#N/A	#N/A	#N/A	#N/A	#N/A	#N/A	-0.414021	0.00316906
MtrunA17_Chr5g0410771	probable inactive shikimate kinase like chloroplastic isoform X1	#N/A	0.381815	0.0108165	#N/A	#N/A	#N/A	#N/A	-0.414285	0.0263838
MtrunA17_Chr3g0102981	uridine kinase 3 isoform X1 [Glycine soja]	#N/A	#N/A	#N/A	#N/A	#N/A	#N/A	#N/A	-0.417205	0.0166205
MtrunA17_Chr8g0378091	serine hydroxylmethyltransferase [Glycine max]	#N/A	#N/A	#N/A	#N/A	#N/A	#N/A	#N/A	-0.420111	0.030699
MtrunA17_Chr7g0222331	uncharacterized WD repeat-containing isoform X1 [Morus notabilis]	#N/A	0.386166	0.000554048	#N/A	#N/A	#N/A	#N/A	-0.4271	0.000595151
MtrunA17_Chr2g0300621	acyl- N-acyltransferase (NAT) superfamily	MtHAG7	#N/A	#N/A	#N/A	#N/A	#N/A	#N/A	-0.427369	0.00718232
MtrunA17_Chr2g0285461	auxin response factor 6	MtARF6|MtARF19a	0.282321	0.0151417	#N/A	#N/A	#N/A	#N/A	-0.428853	0.000518228
MtrunA17_Chr1g0203231	hypothetical protein MtrunA17_Chr1g0203231	#N/A	#N/A	#N/A	#N/A	#N/A	#N/A	#N/A	-0.430557	0.0478869
MtrunA17_Chr1g0152431	LIM domain-containing [Arachis hypogaea]	#N/A	0.623957	3.61732e-05	#N/A	#N/A	#N/A	#N/A	-0.43511	0.0192204
MtrunA17_Chr2g0329541	electron transfer flavo -ubiquinone mitochondrial	#N/A	0.457936	0.00626968	#N/A	#N/A	#N/A	#N/A	-0.436288	0.0317238
MtrunA17_Chr7g0269691	kinesin KIN-14I isoform X1 [Glycine max]	#N/A	0.783391	1.11128e-06	#N/A	#N/A	#N/A	#N/A	-0.438541	0.0411057
MtrunA17_Chr7g0255931	hydroxymethylglutaryl- lyase [Medicago truncatula]	#N/A	#N/A	#N/A	#N/A	#N/A	#N/A	#N/A	-0.442204	0.0138332
MtrunA17_Chr6g0472591	hypothetical protein MtrunA17_Chr6g0472591	#N/A	0.407387	0.00672029	#N/A	#N/A	#N/A	#N/A	-0.442518	0.0146683
MtrunA17_Chr4g0033631	fructokinase-2 [Glycine max]	#N/A	#N/A	#N/A	#N/A	#N/A	#N/A	#N/A	-0.443725	0.000652657
MtrunA17_Chr8g0386671	serine racemase [Vigna unguiculata]	#N/A	0.578339	2.69438e-06	#N/A	#N/A	#N/A	#N/A	-0.446071	0.00236376
MtrunA17_Chr3g0114701	WAT1-related At4g08290-like	#N/A	0.561513	0.00057088	#N/A	#N/A	#N/A	#N/A	-0.44644	0.0251355
MtrunA17_Chr8g0346011	RNA-binding 38 isoform X2	#N/A	0.580711	0.000605729	#N/A	#N/A	#N/A	#N/A	-0.448152	0.0428441
MtrunA17_Chr5g0448001	fasciclin-like arabinogalactan 7 [Glycine soja]	#N/A	#N/A	#N/A	#N/A	#N/A	#N/A	#N/A	-0.448388	0.00151676
MtrunA17_Chr6g0449081	hypothetical protein MTR_6g004230 [Medicago truncatula]	#N/A	#N/A	#N/A	#N/A	#N/A	#N/A	#N/A	-0.448635	0.012676
MtrunA17_Chr1g0180541	4-coumarate-- ligase-like 7	#N/A	#N/A	#N/A	#N/A	#N/A	#N/A	#N/A	-0.450797	0.0229857
MtrunA17_Chr4g0065811	endo-1,3 1,4-beta-D-glucanase-like	#N/A	#N/A	#N/A	#N/A	#N/A	#N/A	#N/A	-0.451755	0.000751181
MtrunA17_Chr3g0121051	thymidine kinase a	#N/A	1.07722	8.87126e-16	#N/A	#N/A	#N/A	#N/A	-0.452107	0.00676244
MtrunA17_Chr4g0006031	auxin transporter 4 [Beta vulgaris vulgaris]	MtLAX4	0.418543	0.0275263	#N/A	#N/A	#N/A	#N/A	-0.458471	0.0495681
MtrunA17_Chr8g0380421	YTH domain-containing ECT4 isoform X2	#N/A	#N/A	#N/A	#N/A	#N/A	#N/A	#N/A	-0.46651	0.0104628
MtrunA17_Chr7g0261251	actin-depolymerizing factor	#N/A	0.437283	0.00191716	#N/A	#N/A	#N/A	#N/A	-0.469027	0.00435102
MtrunA17_Chr8g0385171	MACPF domain-containing at4g24290	#N/A	#N/A	#N/A	#N/A	#N/A	#N/A	#N/A	-0.469321	0.0231887
MtrunA17_Chr1g0176921	phosphatidylglycerol phosphatidylinositol transfer DDB_G0282179	#N/A	#N/A	#N/A	#N/A	#N/A	#N/A	#N/A	-0.471212	0.0278057
MtrunA17_Chr4g0044181	auxin efflux carrier component 3	MtPIN1	#N/A	#N/A	#N/A	#N/A	#N/A	#N/A	-0.473718	0.00848298
MtrunA17_Chr8g0337251	glycine-rich A3 [Cajanus cajan]	#N/A	0.327508	0.0305182	#N/A	#N/A	#N/A	#N/A	-0.473972	0.00387146
MtrunA17_Chr5g0437281	gibberellin 2-beta-dioxygenase 1	#N/A	#N/A	#N/A	#N/A	#N/A	#N/A	#N/A	-0.474724	0.0145758
MtrunA17_Chr1g0206081	xyloglucan endotransglucosylase hydrolase 8 [Glycine soja]	#N/A	#N/A	#N/A	#N/A	#N/A	#N/A	#N/A	-0.475952	0.0263121
MtrunA17_Chr1g0155701	Beta-galactosidase 5 [Glycine soja]	MtBGAL2	0.402305	0.0297137	#N/A	#N/A	#N/A	#N/A	-0.476134	0.0267326
MtrunA17_Chr7g0271531	glucose-6-phosphate 1-dehydrogenase [Medicago truncatula]	#N/A	0.460613	0.00327356	#N/A	#N/A	#N/A	#N/A	-0.482318	0.0119426
MtrunA17_Chr4g0001571	lamin	MtENODL19|MtPCY49	#N/A	#N/A	#N/A	#N/A	#N/A	#N/A	-0.483043	0.00326666
MtrunA17_Chr5g0423841	Alpha-xylosidase 1	#N/A	#N/A	#N/A	#N/A	#N/A	#N/A	#N/A	-0.484582	0.0289133
MtrunA17_Chr1g0189551	disease resistance RGA3	#N/A	0.438586	0.0166915	#N/A	#N/A	#N/A	#N/A	-0.489503	0.0241084
MtrunA17_Chr7g0272311	serine arginine-rich splicing factor SR30 [Cucumis melo]	#N/A	#N/A	#N/A	#N/A	#N/A	#N/A	#N/A	-0.491664	0.00156392
MtrunA17_Chr5g0397391	Aquaporin PIP1-2	#N/A	0.331758	0.00159934	#N/A	#N/A	#N/A	#N/A	-0.492606	6.33322e-06
MtrunA17_Chr1g0155761	WALLS ARE THIN 1	#N/A	0.390085	0.0204835	#N/A	#N/A	#N/A	#N/A	-0.494315	0.00901407
MtrunA17_Chr4g0054701	LOL1 [Cicer arietinum]	#N/A	0.490119	0.0138292	#N/A	#N/A	#N/A	#N/A	-0.495406	0.0489022
MtrunA17_Chr8g0387531	hypothetical protein MtrunA17_Chr8g0387531	#N/A	0.557932	0.000688856	#N/A	#N/A	#N/A	#N/A	-0.500119	0.0109245
MtrunA17_Chr1g0169731	probable pectate lyase 8	#N/A	1.12804	2.08536e-10	#N/A	#N/A	#N/A	#N/A	-0.504943	0.0259084
MtrunA17_Chr5g0421691	hypothetical protein MtrunA17_Chr5g0421691	#N/A	#N/A	#N/A	#N/A	#N/A	#N/A	#N/A	-0.507138	0.00124032
MtrunA17_Chr7g0256711	triacylglycerol lipase SDP1	#N/A	#N/A	#N/A	#N/A	#N/A	#N/A	#N/A	-0.507394	0.0028137
MtrunA17_Chr8g0355721	START-like domain-containing [Medicago truncatula]	#N/A	0.558685	0.000340019	#N/A	#N/A	#N/A	#N/A	-0.512039	0.00375826
MtrunA17_Chr3g0130141	callose synthase 5	#N/A	0.984084	4.91049e-12	#N/A	#N/A	#N/A	#N/A	-0.516546	0.00283634
MtrunA17_Chr7g0252631	xyloglucan endotransglucosylase hydrolase 1 [Medicago truncatula]	#N/A	0.741707	0.000354065	#N/A	#N/A	#N/A	#N/A	-0.51799	0.0458336
MtrunA17_Chr5g0437951	Amino acid transporter AVT6C	#N/A	#N/A	#N/A	#N/A	#N/A	#N/A	#N/A	-0.519719	0.0028137
MtrunA17_Chr5g0411661	serine mitochondrial	#N/A	#N/A	#N/A	#N/A	#N/A	#N/A	#N/A	-0.520039	0.000571827
MtrunA17_Chr1g0203171	PAR1 [Medicago truncatula]	#N/A	1.17011	1.19268e-09	#N/A	#N/A	#N/A	#N/A	-0.522963	0.0360469
MtrunA17_Chr4g0029991	E3 ubiquitin- ligase rbrA	#N/A	#N/A	#N/A	#N/A	#N/A	#N/A	#N/A	-0.523393	0.0291512
MtrunA17_Chr4g0042701	ribulose-1,5 bisphosphate carboxylase oxygenase large subunit N- chloroplastic	MtSDG35	#N/A	#N/A	#N/A	#N/A	#N/A	#N/A	-0.524009	0.0472497
MtrunA17_Chr1g0160041	long chain acyl- synthetase chloroplastic-like	#N/A	0.41987	0.0408563	#N/A	#N/A	#N/A	#N/A	-0.527515	0.0346501
MtrunA17_Chr5g0401431	Peroxidase 51	MtPrx42	#N/A	#N/A	#N/A	#N/A	#N/A	#N/A	-0.533321	0.00449925
MtrunA17_Chr4g0029681	isovaleryl- mitochondrial	#N/A	#N/A	#N/A	#N/A	#N/A	#N/A	#N/A	-0.537215	0.00529978
MtrunA17_Chr7g0266791	LETM1 [Medicago truncatula]	#N/A	0.470085	0.000213128	#N/A	#N/A	#N/A	#N/A	-0.542411	0.000262521
MtrunA17_Chr2g0313801	11-oxo-beta-amyrin 30-oxidase	MtCYP72A340	#N/A	#N/A	#N/A	#N/A	#N/A	#N/A	-0.543062	0.0495182
MtrunA17_Chr2g0320251	probable glucuronoxylan glucuronosyltransferase IRX7	#N/A	#N/A	#N/A	#N/A	#N/A	#N/A	#N/A	-0.543686	0.0458678
MtrunA17_Chr1g0189151	-related lipid transfer mitochondrial [Glycine soja]	#N/A	#N/A	#N/A	#N/A	#N/A	#N/A	#N/A	-0.544529	0.00011771
MtrunA17_Chr4g0048261	telomerase Cajal body 1	#N/A	#N/A	#N/A	#N/A	#N/A	#N/A	#N/A	-0.545962	0.00160767
MtrunA17_Chr2g0286431	inactive beta-amylase 9	#N/A	#N/A	#N/A	#N/A	#N/A	#N/A	#N/A	-0.54742	0.0122911
MtrunA17_Chr4g0043421	LOB domain-containing 4	MtLBD4	0.517169	0.000518733	#N/A	#N/A	#N/A	#N/A	-0.55134	0.00154472
MtrunA17_Chr7g0223961	glucan endo-1,3-beta-glucosidase	MtBG14	0.422584	0.0102312	#N/A	#N/A	#N/A	#N/A	-0.552066	0.00188397
MtrunA17_Chr8g0372421	beta-galactosidase 3	#N/A	0.692788	3.11713e-06	#N/A	#N/A	#N/A	#N/A	-0.553745	0.00119058
MtrunA17_Chr7g0257491	DTW domain-containing 2	#N/A	#N/A	#N/A	#N/A	#N/A	#N/A	#N/A	-0.560712	0.00401141
MtrunA17_Chr5g0421091	SRG1 [Medicago truncatula]	#N/A	0.641206	2.21347e-09	#N/A	#N/A	#N/A	#N/A	-0.560947	1.83739e-06
MtrunA17_Chr7g0258721	actin [Pisum sativum]	#N/A	0.409497	0.0201237	#N/A	#N/A	#N/A	#N/A	-0.562928	0.00357897
MtrunA17_Chr1g0152551	strigolactone esterase RMS3	MtD14	#N/A	#N/A	#N/A	#N/A	#N/A	#N/A	-0.563212	0.00564683
MtrunA17_Chr8g0338801	disease resistance (TIR-NBS-LRR class) partial	#N/A	#N/A	#N/A	#N/A	#N/A	#N/A	#N/A	-0.571309	0.0350234
MtrunA17_Chr5g0404601	mannan endo-1,4-beta-mannosidase 7-like	#N/A	0.416349	0.00458624	#N/A	#N/A	#N/A	#N/A	-0.578221	0.000362932
MtrunA17_Chr5g0399301	metalloendo ase 1-MMP	#N/A	#N/A	#N/A	#N/A	#N/A	#N/A	#N/A	-0.585213	0.00462899
MtrunA17_Chr2g0328001	Ubiquitin-conjugating enzyme E2 7 [Glycine soja]	#N/A	#N/A	#N/A	#N/A	#N/A	#N/A	#N/A	-0.588669	0.00147523
MtrunA17_Chr6g0474841	proton-exporting ATPase	#N/A	#N/A	#N/A	#N/A	#N/A	#N/A	#N/A	-0.590041	0.0221931
MtrunA17_Chr3g0114551	WEB family At2g40480	#N/A	0.577273	0.000486838	#N/A	#N/A	#N/A	#N/A	-0.590614	0.00131839
MtrunA17_Chr8g0354121	WAT1-related At5g07050-like	#N/A	#N/A	#N/A	#N/A	#N/A	#N/A	#N/A	-0.592775	0.00972092
MtrunA17_Chr6g0485711	probable chlorophyll(ide) b reductase chloroplastic	#N/A	#N/A	#N/A	#N/A	#N/A	#N/A	#N/A	-0.594144	0.00280245
MtrunA17_Chr4g0058051	pectate lyase [Lupinus albus]	#N/A	0.897308	2.35659e-11	#N/A	#N/A	#N/A	#N/A	-0.596043	9.04055e-05
MtrunA17_Chr4g0053731	lysine-rich arabinogalactan 18-like	#N/A	#N/A	#N/A	#N/A	#N/A	#N/A	#N/A	-0.59654	0.00661233
MtrunA17_Chr5g0401761	ADP-ribosylation factor A1E isoform X1 [Glycine max]	#N/A	#N/A	#N/A	#N/A	#N/A	#N/A	#N/A	-0.599537	0.0262301
MtrunA17_Chr5g0437531	ferritin- chloroplastic	#N/A	0.643168	2.17572e-05	#N/A	#N/A	#N/A	#N/A	-0.606353	0.000265317
MtrunA17_Chr1g0213751	Extensin domain-containing	#N/A	#N/A	#N/A	#N/A	#N/A	#N/A	#N/A	-0.609672	0.00987307
MtrunA17_Chr5g0403681	probable NAD(P)H dehydrogenase (quinone) FQR1-like 2 [Amborella trichopoda]	#N/A	#N/A	#N/A	#N/A	#N/A	#N/A	#N/A	-0.610524	0.00263605
MtrunA17_Chr8g0374271	L-ascorbate oxidase homolog	#N/A	1.15947	7.99957e-10	#N/A	#N/A	#N/A	#N/A	-0.618994	0.00651712
MtrunA17_Chr2g0290471	heavy metal-associated isoprenylated plant 7-like	#N/A	0.540155	0.000890349	#N/A	#N/A	#N/A	#N/A	-0.619864	0.000704167
MtrunA17_Chr3g0136701	zinc finger CONSTANS-LIKE 4	#N/A	0.617721	0.000187711	#N/A	#N/A	#N/A	#N/A	-0.624739	0.00156012
MtrunA17_Chr7g0230671	ACTIVITY OF BC1 COMPLEX KINASE chloroplastic-like [Abrus precatorius]	#N/A	#N/A	#N/A	#N/A	#N/A	#N/A	#N/A	-0.631262	0.000448898
MtrunA17_Chr2g0321051	stress-response A B barrel domain-containing At5g22580	#N/A	0.686391	0.000120043	#N/A	#N/A	#N/A	#N/A	-0.636211	0.00194895
MtrunA17_Chr3g0125001	HXXXD-type acyl-transferase family [Medicago truncatula]	#N/A	#N/A	#N/A	#N/A	#N/A	#N/A	#N/A	-0.636915	0.000245941
MtrunA17_Chr1g0196111	protease Do-like chloroplastic	#N/A	0.424437	0.0198051	#N/A	#N/A	#N/A	#N/A	-0.638526	0.0026249
MtrunA17_Chr5g0393641	classical arabinogalactan 9	#N/A	0.809137	1.17591e-10	#N/A	#N/A	#N/A	#N/A	-0.645738	2.40304e-06
MtrunA17_Chr2g0316391	transcription factor TCP4	MtTCP3	#N/A	#N/A	#N/A	#N/A	#N/A	#N/A	-0.655331	0.000491128
MtrunA17_Chr3g0144451	BURP domain-containing BNM2A-like	#N/A	0.697357	0.00383308	#N/A	#N/A	#N/A	#N/A	-0.664257	0.0215977
MtrunA17_Chr2g0326481	Beta-galactosidase 8	MtBGAL6	#N/A	#N/A	#N/A	#N/A	#N/A	#N/A	-0.67625	0.0110481
MtrunA17_Chr4g0058731	NAD(P)-binding rossmann-fold [Medicago truncatula]	#N/A	0.624635	0.00287619	#N/A	#N/A	#N/A	#N/A	-0.683997	0.00587061
MtrunA17_Chr3g0116521	probable pectate lyase 5	#N/A	0.837924	5.4819e-06	#N/A	#N/A	#N/A	#N/A	-0.689538	0.000974279
MtrunA17_Chr3g0128181	uncharacterized calcium-binding At1g02270 isoform X2	#N/A	0.486867	0.00746799	#N/A	#N/A	#N/A	#N/A	-0.695629	0.000757607
MtrunA17_Chr1g0188981	Early nodulin 1 [Glycine soja]	MtENODL2|MtPCY76	0.557604	0.0221076	#N/A	#N/A	#N/A	#N/A	-0.702205	0.0128376
MtrunA17_Chr2g0318871	Embryonic abundant USP92 [Glycine soja]	#N/A	1.12839	1.62092e-07	#N/A	#N/A	#N/A	#N/A	-0.711441	0.00526602
MtrunA17_Chr1g0164401	aspartyl protease AED3-like	#N/A	#N/A	#N/A	#N/A	#N/A	#N/A	#N/A	-0.7122	0.00101813
MtrunA17_Chr3g0102831	uncharacterized protein LOC11443175 [Medicago truncatula]	#N/A	#N/A	#N/A	#N/A	#N/A	#N/A	#N/A	-0.743074	0.000128642
MtrunA17_Chr4g0075701	importin subunit alpha-2	#N/A	#N/A	#N/A	#N/A	#N/A	#N/A	#N/A	-0.788332	5.50877e-05
MtrunA17_Chr3g0135351	zinc finger CCCH domain-containing 20	#N/A	#N/A	#N/A	#N/A	#N/A	#N/A	#N/A	-0.806621	9.74055e-06
MtrunA17_Chr1g0159001	Arabinogalactan peptide 16	#N/A	0.635724	0.0285527	#N/A	#N/A	#N/A	#N/A	-0.816281	0.0152069
MtrunA17_Chr2g0294751	beta-D-xylosidase 1	#N/A	#N/A	#N/A	#N/A	#N/A	#N/A	#N/A	-0.837795	0.013424
MtrunA17_Chr3g0123591	hypothetical protein MTR_3g086640 [Medicago truncatula]	#N/A	0.725044	0.0162749	#N/A	#N/A	#N/A	#N/A	-0.881065	0.0117293
MtrunA17_Chr8g0340161	aquaporin TIP2-1-like	MtTIP1c	0.876488	5.35793e-05	#N/A	#N/A	#N/A	#N/A	-0.89207	0.000163927
MtrunA17_Chr2g0283921	receptor 15	#N/A	0.593968	0.0294152	#N/A	#N/A	#N/A	#N/A	-0.92101	0.00235492
MtrunA17_Chr7g0252921	apyrase [Medicago truncatula]	MtAPY1;5	1.58943	4.153e-09	#N/A	#N/A	#N/A	#N/A	-0.923193	0.0037202
MtrunA17_Chr4g0061691	partial	MtFULb	#N/A	#N/A	#N/A	#N/A	#N/A	#N/A	-0.939388	0.00161473
MtrunA17_Chr2g0281901	Stem-specific TSJT1	#N/A	#N/A	#N/A	#N/A	#N/A	#N/A	#N/A	-0.956708	1.0676e-05
MtrunA17_Chr8g0340891	kinase RLK-Pelle-LRR-I-1 family [Medicago truncatula]	#N/A	#N/A	#N/A	#N/A	#N/A	#N/A	#N/A	-0.982579	0.0120236
MtrunA17_Chr1g0186991	SIEVE ELEMENT OCCLUSION B-like	#N/A	0.512198	0.00303136	#N/A	#N/A	#N/A	#N/A	-0.982927	1.6168e-08
MtrunA17_Chr6g0480461	TMV resistance N [Medicago truncatula]	#N/A	1.16733	3.04546e-05	#N/A	#N/A	#N/A	#N/A	-1.00286	0.00165252
MtrunA17_Chr6g0463641	vacuolar iron transporter [Medicago truncatula]	MtVTL2	0.765305	0.00540192	#N/A	#N/A	#N/A	#N/A	-1.04842	0.000508145
MtrunA17_Chr1g0186981	SIEVE ELEMENT OCCLUSION B [Arachis hypogaea]	#N/A	0.839686	8.03217e-06	#N/A	#N/A	#N/A	#N/A	-1.06245	1.20679e-07
MtrunA17_Chr1g0157061	expansin-A11-like [Vigna angularis]	#N/A	#N/A	#N/A	#N/A	#N/A	#N/A	#N/A	-1.06918	0.044394
MtrunA17_Chr7g0252621	xyloglucan endotransglucosylase hydrolase 1 [Medicago truncatula]	#N/A	0.540202	0.014901	#N/A	#N/A	#N/A	#N/A	-1.12035	1.31706e-06
MtrunA17_Chr6g0468601	albumin I chain a [Medicago truncatula]	MtLegin21	1.59377	4.94246e-09	#N/A	#N/A	#N/A	#N/A	-1.18467	8.93397e-05
MtrunA17_Chr1g0187001	SIEVE ELEMENT OCCLUSION B	#N/A	1.42278	5.08649e-06	#N/A	#N/A	#N/A	#N/A	-1.23595	0.000417842
MtrunA17_Chr7g0276531	probable RNA-binding ARP1 isoform X2	#N/A	0.721705	0.0408518	#N/A	#N/A	#N/A	#N/A	-1.35999	0.000209101
MtrunA17_Chr6g0456401	proline dehydrogenase	#N/A	#N/A	#N/A	#N/A	#N/A	#N/A	#N/A	-1.38351	0.00485184
MtrunA17_Chr3g0106901	cationic peroxidase 1-like	#N/A	#N/A	#N/A	#N/A	#N/A	#N/A	#N/A	-1.42025	0.0012676
MtrunA17_Chr1g0187201	inhibitor of trypsin and hageman factor [Medicago truncatula]	MtSubIn4	#N/A	#N/A	#N/A	#N/A	#N/A	#N/A	-2.16023	0.000942015
