## Supplementary material for "C-terminally encoded peptides promoting root symbiotic nodulation in legume plants also promote the root arbuscular mycorrhizal symbiotic interaction": Table S1-5: Table S2.xlsx

### Sheet: Feuil1
Table S2. List of differentially expressed genes associated to lateral root development and misregulated in the cra2 mutant versus Wild-Type non-mycorrhizal roots comparison
Values in red in columns B-D correspond to log2 fold change values associated with a FDR < 0.05 (Schiessl et al., 2019)16								cra2 / WT (NM)
V5 Identifier	gene description	acronym	latroot_12hrs_lfc	latroot_24hrs_lfc	latroot_36hrs_lfc	latroot_48hrs_lfc	status (up / down)	logFC	FDR
MtrunA17_Chr4g0065401	DNA replication licensing factor	MCM2-like2	-0.319368	-0.231785	0.423573	0.332798	up	0.507488	0.00955285
MtrunA17_Chr8g0381871	DNA replication licensing factor	MCM2-like5	-0.223581	-0.124774	0.481935	0.35235	up	0.496313	0.0328496
MtrunA17_Chr1g0180601	ATP-Binding-Cassette (ABC) transporter typeB (P-glycoprotein (MDR/PGP/ABCB) efflux/conditional auxin transporter)	MtABAB2	-0.290043	0.199646	0.667651	0.775929	up	0.802076	2.70923e-07
MtrunA17_Chr6g0488041	1-aminocyclopropane-1-carboxylate synthase (ethylene synthase)	MtACS3	0.177068	1.27675	0.939493	1.44902	up	0.561184	0.0270187
MtrunA17_Chr1g0199681	auxin response factor	MtARF1|MtARF16a	-0.289018	0.0161933	0.535735	0.816946	up	0.584113	0.00312204
MtrunA17_Chr5g0439251	beta-1,3-Glucanase 11	MtBG11	0.511826	0.0905045	0.687257	0.794181	up	0.539683	2.1409e-05
MtrunA17_Chr3g0111961	cell cycle switch gene 52 b (anaphase-promoting complex activator)	MtCCS52b	-0.5423	0.0402837	0.363858	0.708891	up	0.398287	0.018734
MtrunA17_Chr4g0071121	cytokinin oxydase 8	MtCKX8	0.806967	1.03302	-0.082068	0.826192	up	1.76199	1.05449e-19
MtrunA17_Chr4g0032581	copper transporter	MtCOPT5	3.34909	1.372	0.564754	1.65004	up	1.27722	2.88347e-08
MtrunA17_Chr1g0208231	Cyclin D type	MtCycD3-1	0.442069	0.470262	0.936922	0.637168	up	0.728707	0.000117549
MtrunA17_Chr3g0101581	Cytochrome P450 monooxygenase	MtCYP71D70	0.629704	0.200904	0.231844	0.641316	up	0.413994	0.00228654
MtrunA17_Chr4g0038271	Cytochrome P450 monooxygenase	MtCYP86B6	0.0457671	1.4866	0.230655	-0.33483	up	0.421097	0.00331794
MtrunA17_Chr5g0421331	Gretchen Hagen3 (auxin-responsive GH3 family)	MtGH3	1.46306	0.957706	0.939312	0.808874	up	0.640839	0.0372815
MtrunA17_Chr7g0265931	growth-regulating factor 6 (plant-specific transcription factor)	MtGRF6	-0.150612	-0.158048	0.782237	1.44434	up	0.628763	0.0215186
MtrunA17_Chr6g0479141	cytosolic glutamine synthetase	MtGS1a	-0.0457469	0.237171	0.229544	0.3727	up	0.314822	0.0148798
MtrunA17_Chr1g0190561	Histone H1	MtH1.3	0.00415323	-0.0125623	0.180398	0.478738	up	0.332456	0.00318209
MtrunA17_Chr4g0031651	Histone H2A variant W	MtH2A.W-5	0.334566	0.196596	0.621118	0.63515	up	0.482522	0.00651702
MtrunA17_Chr3g0134811	Histone acetyltransferase of the GNAT family	MtHAG15	0.876753	0.166489	0.925114	0.3527	up	0.684941	8.2609e-05
MtrunA17_Chr4g0053961	Histone acetyltransferase of the GNAT family	MtHAG20	0.79599	0.456299	0.723316	0.267897	up	1.18061	1.16056e-07
MtrunA17_Chr1g0150531	histidine kinase 7 (no CHASE domain)	MtHK7	3.4656	0.421325	5.21217	2.07418	up	0.446565	0.0261407
MtrunA17_Chr7g0273321	Histidine PhosphoTransfer protein 8	MtHPT8	0.23055	0.35853	0.277534	0.0819416	up	0.743678	1.48028e-07
MtrunA17_Chr3g0124301	Late Anther Tomato52/Pollen Ole e 1 Allergen and Extensin	MtLAT52/POE_27	-1.10762	-1.04488	0.827711	2.06823	up	0.656701	0.0343711
MtrunA17_Chr4g0076311	Late Anther Tomato52/Pollen Ole e 1 Allergen and Extensin	MtLAT52/POE_31	0.146483	1.28959	1.04409	-0.351727	up	0.298108	0.00846307
MtrunA17_Chr5g0439571	LysM domain-containing receptor-like kinase 6	MtLYK6	-0.0748604	-0.136691	0.641672	0.296042	up	0.926294	0.000403709
MtrunA17_Chr6g0467321	multidrug and toxic compound extrusion family	MtMATE50	0.0419477	1.21369	0.216185	0.427103	up	1.30591	7.87121e-08
MtrunA17_Chr4g0036951	MULTICOPY SUPRESSOR OF IRA	MtMSI1.3	-0.109747	0.125727	0.70945	0.561692	up	0.380395	0.000849101
MtrunA17_Chr4g0039971	Myeloblastosis (MYB) transcription factor 49	MtMYB049	-0.312318	1.21907	0.127077	-1.4743	up	0.638373	0.0157945
MtrunA17_Chr4g0072751	Myeloblastosis (MYB) transcription factor 70	MtMYB070	0.117308	0.257907	0.0775407	0.684774	up	0.485272	0.0220946
MtrunA17_Chr4g0028551	nitrate transporter 2.1	MtNRT2.1	0.696611	-0.250759	0.0923295	-0.126173	up	1.26695	2.32983e-07
MtrunA17_Chr3g0121381	non-specific Lipid Transfer Protein	MtnsLTP100	-0.302988	0.413928	0.394148	0.0957715	up	1.39291	2.45285e-12
MtrunA17_Chr8g0356191	non-specific Lipid Transfer Protein	MtnsLTP127	0.116289	0.353795	-0.138935	-0.523207	up	0.441334	0.0245044
MtrunA17_Chr7g0234401	non-specific Lipid Transfer Protein	MtnsLTP54	0.0843512	-0.0638352	0.145187	0.43838	up	0.610679	0.000426751
MtrunA17_Chr7g0240451	non-specific Lipid Transfer Protein	MtnsLTP64	0.50455	-0.163643	-0.305897	0.490837	up	1.21021	1.87822e-16
MtrunA17_Chr4g0056401	non-specific Lipid Transfer Protein	MtnsLTP83	-1.72606	0.425246	4.04413	2.60256	up	0.608724	0.0210895
MtrunA17_Chr6g0475271	PLAT-domain 3	MtPLAT3	-0.108871	0.0677101	0.599914	1.23328	up	0.348029	0.00639644
MtrunA17_Chr5g0412151	plethora ERF	MtPLT3	1.3855	1.3594	2.08741	1.69708	up	0.84475	0.0105607
MtrunA17_Chr7g0249621	plethora ERF,BABYBOOM	MtPLT4|MtBBM	2.1666	2.49418	2.28804	1.80173	up	1.11825	0.00032601
MtrunA17_Chr3g0128061	peroxidase	MtPrx07	1.5016	-0.0124397	-0.200103	0.569696	up	0.526076	0.0112613
MtrunA17_Chr4g0070951	peroxidase 09	MtPrx09	1.16523	-0.197485	0.266188	0.454652	up	0.462395	0.00651158
MtrunA17_Chr2g0292111	peroxidase	MtPrx17	0.874113	-0.139355	-0.10011	0.213584	up	0.76634	0.000104496
MtrunA17_Chr2g0320061	peroxidase 28	MtPrx28	-0.343397	0.198078	0.691075	0.77704	up	1.18728	0.000692768
MtrunA17_Chr1g0213061	peroxidase 39	MtPrx39|MtRIP2	0.647278	0.911337	0.179866	1.9541	up	0.918266	0.00334808
MtrunA17_Chr1g0164891	peroxidase	MtPrx50	0.880914	-0.145202	0.784838	1.27062	up	0.711708	0.00128226
MtrunA17_Chr5g0402581	peroxidase	MtPrx58	1.03349	-0.870554	-0.421141	-0.120334	up	0.970602	4.34427e-17
MtrunA17_Chr2g0329641	peroxidase	MtPrx60	-0.330739	0.0480925	1.01121	1.90804	up	0.911793	0.00101619
MtrunA17_Chr4g0013171	peroxidase,MtRip8	MtPrx81	0.286271	2.15809	-0.943652	-1.5343	up	1.18818	3.11234e-10
MtrunA17_Chr1g0167741	phosphate transporter	MtPT1	0.998842	0.773478	1.3559	3.22048	up	1.60241	7.82969e-13
MtrunA17_Chr1g0153281	remorin 5.1	MtREM5.1	-0.273885	-0.129581	0.29858	0.50842	up	0.489166	4.23994e-05
MtrunA17_Chr2g0292091	peroxidase	MtRip3|MtPrx111	0.262246	1.58159	0.206602	-0.50048	up	0.516362	0.00096064
MtrunA17_Chr2g0292241	peroxidase	MtRip7|MtPrx11|MtPRX3	-0.180845	0.24723	0.216954	0.346733	up	0.406402	0.0198048
MtrunA17_Chr7g0245601	SCARECROW (in situ hybridization in Roux et al., 2014)	MtSCR	-0.0371169	0.0680181	0.405825	0.593934	up	0.770007	2.3228e-06
MtrunA17_Chr5g0420841	sugar transport protein	MtSTP1_6|MtSTP1.4	0.257477	0.327962	0.196715	0.653577	up	0.498815	1.45322e-05
MtrunA17_Chr5g0441921	SHORT INTERNODES/STYLISH 7	MtSTY7	0.382315	0.308617	0.867317	0.926427	up	2.10716	2.59537e-43
MtrunA17_Chr7g0214191	probable Sucrose transporter,Mt nodulin 3	MtSWEET15c|MtN3|MtSWEET15.3	0.387662	1.3567	1.74863	1.42492	up	1.00523	0.0011803
MtrunA17_Chr2g0314561	sucrose transporter	MtSWEET2b|MtSWEET2.2	0.0693917	0.202213	0.0587053	0.446429	up	0.312938	0.0371473
MtrunA17_Chr7g0225551	TOO MUCH LOVE 1	MtTML1	0.391845	0.338484	0.241437	0.606742	up	0.436263	0.00406119
MtrunA17_Chr6g0459491	TOO MUCH LOVE 2	MtTML2	0.526559	0.592804	0.558608	1.22691	up	0.965504	1.51693e-09
MtrunA17_Chr5g0396911	TARGET OF MONOPTEROS 3 (Cytokinin response factor 2 ERF)	MtTMO3	2.40952	1.39086	2.04426	1.30991	up	0.663641	0.0279109
MtrunA17_Chr4g0033291	triterpene saponin activation regulator 2	MtTSAR2	0.029579	0.467139	2.85593	2.59812	up	0.994015	1.39091e-05
MtrunA17_Chr4g0043491	Zinc-Iron Permease 6	MtZIP6	1.02025	0.603633	1.14014	1.77965	up	0.766147	0.00139045
MtrunA17_Chr4g0011771	Putative pectinesterase	#N/A	0.697853	0.881239	0.257095	1.06261	up	2.26191	3.8435e-09
MtrunA17_Chr7g0269521	Putative pectinesterase	#N/A	0.372396	0.848083	1.67306	2.8339	up	1.92671	6.54789e-17
MtrunA17_Chr6g0488511	Putative aminocyclopropanecarboxylate oxidase	#N/A	-0.185884	0.952748	1.76285	4.21021	up	1.89699	2.55842e-09
MtrunA17_Chr8g0341011	Putative transferase, protein kinase RLK-Pelle-LRR-I-1 family	#N/A	0.558528	0.554627	0.467452	0.741614	up	1.71071	1.11724e-09
MtrunA17_Chr4g0034691	Putative BURP domain-containing protein	#N/A	-0.624734	0.867719	1.50284	3.0949	up	1.6238	1.12366e-11
MtrunA17_Chr2g0302081	putative protein	#N/A	0.195781	0.314675	0.173377	2.25192	up	1.61996	2.98544e-12
MtrunA17_Chr6g0484021	Putative glycerophosphodiester phosphodiesterase, protein kinase RLK-Pelle-LRK10L-2 family	#N/A	0.166325	0.806838	0.935205	0.0324789	up	1.61877	3.36248e-08
MtrunA17_Chr5g0446791	Putative oligopeptide transporter, OPT superfamily	#N/A	-0.928791	-0.646933	1.56311	0.371791	up	1.52967	2.19836e-23
MtrunA17_Chr1g0175661	Putative pectinesterase	#N/A	0.133014	0.809795	0.222962	0.796795	up	1.51916	0.0144483
MtrunA17_Chr1g0201241	Putative protein kinase RLK-Pelle-LRR-XI-1 family	#N/A	0.310529	1.03721	2.05278	1.94591	up	1.49512	1.68897e-09
MtrunA17_Chr5g0411471	Putative carboxy-lyase	#N/A	0.626452	0.144799	0.471484	1.07046	up	1.44484	1.20272e-28
MtrunA17_Chr6g0484351	Putative ABC-type xenobiotic transporter	#N/A	3.37329	0.704327	0.383643	1.88235	up	1.44444	2.84897e-20
MtrunA17_Chr8g0385081	Putative ammonium transporter, ammonium/urea transporter	#N/A	0.742978	0.953566	1.22689	2.47053	up	1.38783	2.28512e-22
MtrunA17_Chr5g0445161	Putative pirin domain, rmlC-like cupin domain superfamily, rmlC-like jelly roll	#N/A	0.385452	0.419082	0.34312	0.731187	up	1.38175	4.76416e-07
MtrunA17_Chr4g0070001	Putative plus-end-directed kinesin ATPase	#N/A	-0.508898	0.0848823	0.638553	1.11426	up	1.36895	7.52018e-05
MtrunA17_Chr7g0260641	Putative transcription factor interactor and regulator AUX-IAA family	#N/A	-0.20209	0.706683	0.373064	1.1935	up	1.36126	1.50682e-11
MtrunA17_Chr3g0104611	Putative oxidoreductase	#N/A	1.11275	0.876597	1.67205	1.39588	up	1.3562	0.000316264
MtrunA17_Chr6g0458271	Putative Ubiquitin-like domain-containing protein	#N/A	0.579209	0.910559	1.36223	1.36234	up	1.3537	1.69367e-11
MtrunA17_Chr3g0119291	Putative transcription factor Homobox-WOX family	#N/A	0.469718	0.450901	0.765999	0.773518	up	1.21939	5.891e-14
MtrunA17_Chr4g0053241	Putative caffeoyl-CoA O-methyltransferase	#N/A	1.07002	-0.172548	-0.795657	0.539944	up	1.20516	1.93609e-05
MtrunA17_Chr7g0261311	Putative protodermal factor 1	#N/A	2.03448	1.83028	2.89518	2.04187	up	1.20502	0.00111818
MtrunA17_Chr6g0468981	Putative arginase	#N/A	1.41576	0.85734	0.859855	3.6785	up	1.17741	0.000366185
MtrunA17_Chr8g0342641	Putative disease resistance protein	#N/A	1.42715	-1.07827	0.916498	1.63296	up	1.17718	1.18931e-07
MtrunA17_Chr5g0443941	Putative TIR domain, P-loop containing nucleoside triphosphate hydrolase	#N/A	0.591107	-0.100402	0.647742	0.916606	up	1.13259	0.000233143
MtrunA17_Chr1g0195271	Putative cellulase	#N/A	2.09574	1.89917	1.9271	2.17619	up	1.12952	1.31055e-12
MtrunA17_Chr4g0070161	Putative pectinesterase	#N/A	0.513129	-2.81405	-0.140548	2.4832	up	1.12369	4.13112e-08
MtrunA17_Chr4g0034721	Putative BURP domain-containing protein	#N/A	4.00939	1.74923	3.16546	3.16095	up	1.1046	1.62907e-07
MtrunA17_Chr3g0114991	putative protein	#N/A	0.100541	0.508919	0.607886	1.18257	up	1.08337	3.9361e-10
MtrunA17_Chr4g0069881	Putative pectinesterase	#N/A	-0.125619	0.432132	0.987099	1.16941	up	1.06229	7.6618e-10
MtrunA17_Chr4g0045021	putative protein	#N/A	NA	1.54765	1.82572	2.22491	up	1.06079	0.000264151
MtrunA17_Chr4g0073191	Putative VAN3-binding protein	#N/A	0.719043	1.73037	0.618001	1.54257	up	1.03896	4.07439e-05
MtrunA17_Chr4g0065581	Putative nepenthesin	#N/A	0.37803	0.536722	1.95403	1.67707	up	1.03814	4.52047e-06
MtrunA17_Chr5g0429581	Putative glucan 1,3-beta-glucosidase	#N/A	0.74859	0.894928	1.28695	1.51233	up	1.03367	3.15715e-05
MtrunA17_Chr3g0141081	Putative uncharacterized protein	#N/A	1.37195	-0.895796	-0.262915	-0.427611	up	1.02829	2.97605e-06
MtrunA17_Chr7g0243861	Putative soyasapogenol B glucuronide galactosyltransferase	#N/A	-0.0603284	-0.686417	0.717981	2.0011	up	1.02675	1.14792e-07
MtrunA17_Chr8g0377241	Putative kelch repeat F-box protein SAGL1	#N/A	0.796041	0.402418	0.459863	1.32177	up	1.02672	0.000464522
MtrunA17_Chr7g0243711	Putative soyasapogenol B glucuronide galactosyltransferase	#N/A	-0.15139	1.41824	3.82487	2.78246	up	1.01173	0.0305534
MtrunA17_Chr5g0411691	Putative transcription factor MADS-MIKC family	#N/A	0.281368	0.0663104	-0.11035	-0.11189	up	1.00916	4.61631e-13
MtrunA17_Chr5g0412141	Putative protein kinase RLK-Pelle-RLCK-VI family	#N/A	2.49636	1.03821	-0.508215	1.39529	up	1.00206	3.28631e-18
MtrunA17_Chr8g0350321	Putative transcription factor & lipid binding HD-SAD family	#N/A	-0.55545	0.903052	1.79775	1.70148	up	0.995279	0.0040097
MtrunA17_Chr1g0180331	Putative carbonic anhydrase	#N/A	-0.893352	0.926416	0.866252	1.38978	up	0.990137	1.0339e-09
MtrunA17_Chr2g0301661	Putative flavin-containing monooxygenase	#N/A	-0.493243	0.816768	0.599519	1.01149	up	0.96806	1.01105e-10
MtrunA17_Chr8g0354911	Putative pectinesterase	#N/A	NA	NA	2.37082	1.86144	up	0.952372	0.0161667
MtrunA17_Chr4g0032531	Putative Extensin domain-containing protein	#N/A	0.742978	-1.36581	0.953626	0.972863	up	0.951115	2.35804e-07
MtrunA17_Chr3g0115951	Putative protein EXORDIUM	#N/A	0.129841	0.254361	1.03811	1.19458	up	0.935492	5.81949e-06
MtrunA17_Chr6g0461011	Putative dehydrin HIRD11	#N/A	0.898707	0.828164	0.286105	0.526203	up	0.911474	1.92456e-08
MtrunA17_Chr4g0030891	Putative protein SOSEKI	#N/A	0.210624	0.623814	0.722306	1.31888	up	0.909376	3.02467e-08
MtrunA17_Chr4g0052621	Putative endo-polygalacturonase	#N/A	-0.251971	-0.132881	0.545817	0.131274	up	0.899127	0.0256513
MtrunA17_Chr6g0476611	Putative protein kinase RLK-Pelle-LRR-IV family	#N/A	-0.0303295	0.20291	0.19874	0.70816	up	0.880543	0.000362449
MtrunA17_Chr2g0313061	Putative interactor of constitutive active ROPs	#N/A	-0.128891	0.202227	0.370197	0.360036	up	0.862446	9.38105e-06
MtrunA17_Chr1g0150851	Putative spermidine synthase	#N/A	1.35433	0.0669567	0.123047	-0.140236	up	0.860298	6.23242e-06
MtrunA17_Chr3g0085371	hypothetical protein	#N/A	0.111202	-0.0184859	0.590049	0.853145	up	0.839035	1.36873e-06
MtrunA17_Chr2g0324581	putative protein	#N/A	0.73675	0.609916	0.284796	0.899924	up	0.835943	3.68941e-12
MtrunA17_Chr8g0348491	Putative glycoside hydrolase, family 28, pectin lyase/virulence factor	#N/A	-0.0164978	0.278312	0.128648	0.605284	up	0.835183	1.46861e-08
MtrunA17_Chr2g0292521	Putative protein kinase RLK-Pelle-LRR-III family	#N/A	-0.396284	0.00303075	0.28454	0.536514	up	0.822592	0.00510711
MtrunA17_Chr8g0390531	Putative transcription factor OFP family	#N/A	0.373874	0.798188	0.129744	0.417006	up	0.821704	0.00151865
MtrunA17_Chr7g0275091	putative protein	#N/A	0.56536	-0.0800366	0.528636	0.154789	up	0.821279	7.77823e-05
MtrunA17_Chr2g0300141	Putative chitinase	#N/A	1.98837	0.953566	3.44993	2.97279	up	0.816378	0.0245436
MtrunA17_Chr1g0192821	Putative kelch-type beta propeller	#N/A	-0.32386	0.526703	0.331588	0.47051	up	0.803558	2.3436e-05
MtrunA17_Chr5g0415391	Putative protein-synthesizing GTPase	#N/A	-0.143766	-0.143931	0.372536	0.0566993	up	0.800575	1.65818e-09
MtrunA17_Chr1g0208121	Putative protein kinase RLK-Pelle-LRR-III family	#N/A	0.709511	0.119752	0.872351	1.09158	up	0.799452	0.00119587
MtrunA17_Chr5g0397551	Putative AT-hook motif nuclear-localized protein	#N/A	0.112929	0.280587	0.412172	0.57194	up	0.785266	1.23593e-05
MtrunA17_Chr8g0348311	Putative transcription factor WRKY family	#N/A	0.641165	0.627109	0.143765	0.316942	up	0.785075	0.000745034
MtrunA17_Chr8g0347101	Putative transcription factor C2H2 family	#N/A	0.433613	-0.113545	0.3456	1.04227	up	0.78177	4.54901e-05
MtrunA17_Chr7g0264891	Putative pectate lyase	#N/A	-0.115001	0.572025	0.632809	0.733717	up	0.780702	0.000216056
MtrunA17_Chr2g0291501	Putative protein kinase RLK-Pelle-LRR-VIII-1 family	#N/A	0.409065	0.231634	0.107566	0.47813	up	0.759974	2.90659e-05
MtrunA17_Chr5g0447991	putative protein	#N/A	-0.0539189	0.102297	1.11347	0.690928	up	0.754731	0.00189335
MtrunA17_Chr5g0419721	Putative protein kinase RLK-Pelle-LRR-XI-1 family	#N/A	0.30445	0.407465	0.765501	0.976237	up	0.752044	0.00315632
MtrunA17_Chr5g0407821	Putative heavy metal binding protein HIPP/ATX1	#N/A	0.689292	0.630052	0.284037	0.632965	up	0.748301	0.000874338
MtrunA17_Chr8g0343921	Putative germin, rmlC-like cupin domain superfamily, rmlC-like jelly roll	#N/A	-1.11077	-0.123653	0.641295	2.09108	up	0.730852	0.0151555
MtrunA17_Chr5g0406641	Putative DNA (cytosine-5-)-methyltransferase	#N/A	-0.255309	0.0468795	0.80338	0.814651	up	0.730707	0.00545863
MtrunA17_Chr1g0180381	Putative pectate lyase	#N/A	0.887329	0.793306	0.892908	1.14319	up	0.728429	1.38245e-07
MtrunA17_Chr1g0159221	Putative glycolipid transfer protein	#N/A	0.125945	0.471246	0.661532	1.04813	up	0.728417	0.0118891
MtrunA17_Chr1g0184791	Putative transcription factor interactor and regulator AUX-IAA family	#N/A	0.0799782	0.547375	1.46298	1.27423	up	0.712193	0.000171324
MtrunA17_Chr3g0133051	Putative AT-hook motif nuclear-localized protein 15-29	#N/A	0.430258	0.290221	0.44666	0.862742	up	0.711299	0.000349728
MtrunA17_Chr1g0193321	Putative transcription factor bHLH family	#N/A	0.050121	0.620063	0.45802	0.489685	up	0.709296	1.00869e-05
MtrunA17_Chr7g0243681	Putative soyasapogenol B glucuronide galactosyltransferase	#N/A	-0.14603	0.287194	-0.182779	1.83839	up	0.708207	9.23751e-05
MtrunA17_Chr4g0074701	Putative IQ motif, EF-hand binding, calponin domain, armadillo-like helical, CH domain superfamily	#N/A	-0.317518	0.0811803	0.319007	0.762463	up	0.703959	0.0049645
MtrunA17_Chr3g0104871	Putative alpha/beta hydrolase-1, epoxide hydrolase, methylesterase/Alpha-hydroxynitrile lyase	#N/A	0.627014	0.187694	1.32953	2.26389	up	0.685072	0.0274942
MtrunA17_Chr7g0268091	Putative carboxylesterase	#N/A	0.688506	-0.0759908	0.151903	0.530903	up	0.68209	0.00164761
MtrunA17_Chr7g0262791	Putative transcription factor Hap3/NF-YB family	#N/A	-0.185988	0.0463375	0.85298	1.08892	up	0.680199	1.23739e-07
MtrunA17_Chr8g0382821	putative protein	#N/A	0.652066	0.1612	0.434209	1.09501	up	0.679701	0.00194643
MtrunA17_Chr3g0117521	Putative bicarbonate transporter	#N/A	0.0929503	-0.487786	0.678138	-0.296454	up	0.674003	0.0054413
MtrunA17_Chr3g0135851	Putative IQ motif, EF-hand binding protein	#N/A	0.00836348	0.108573	0.559477	0.716798	up	0.673813	0.000170081
MtrunA17_Chr4g0028461	Putative heavy metal-associated isoprenylated plant protein 1/3/5/6	#N/A	-1.20929	0.133912	0.381926	1.27281	up	0.669009	0.00625753
MtrunA17_Chr1g0188871	Putative aluminum-activated malate transporter	#N/A	2.36729	-0.202702	0.121245	0.198433	up	0.668139	0.0124329
MtrunA17_Chr1g0184931	Putative protein LONGIFOLIA 1/2	#N/A	0.210109	-0.165785	0.711418	1.23756	up	0.663642	0.0212676
MtrunA17_Chr2g0295191	Putative transcription factor Hap3/NF-YB family	#N/A	0.467332	0.268323	0.859538	1.23451	up	0.662675	0.000421359
MtrunA17_Chr2g0311681	Putative deacetoxyvindoline 4-hydroxylase	#N/A	1.10649	1.1994	1.52882	-0.0755521	up	0.639351	0.000103698
MtrunA17_Chr7g0263701	Putative interactor of constitutive active ROPs	#N/A	0.738361	0.286566	0.92541	1.37213	up	0.639092	0.00356794
MtrunA17_Chr4g0054521	Putative protein kinase RLK-Pelle-LRR-XI-1 family	#N/A	-0.0596514	0.2975	0.684728	0.695335	up	0.63559	2.59835e-06
MtrunA17_Chr3g0120401	Putative X8 domain, glycoside hydrolase family 17, plant	#N/A	0.575153	-0.15331	0.658775	-0.384021	up	0.63218	0.000641508
MtrunA17_Chr3g0112111	Putative protein kinase RLK-Pelle-L-LEC family	#N/A	-0.0313891	-0.0939899	0.188238	0.387331	up	0.623824	0.00229673
MtrunA17_Chr7g0272611	Putative transcription factor Hap3/NF-YB family	#N/A	0.0612274	0.0503439	0.431112	0.875302	up	0.611151	0.0287097
MtrunA17_Chr3g0133791	Putative transcription factor B3-Domain family	#N/A	0.578466	0.301867	0.724029	1.04819	up	0.608042	0.00214974
MtrunA17_Chr7g0255621	Putative proton-dependent oligopeptide transporter family, MFS transporter superfamily	#N/A	0.0915618	0.225368	0.0584917	0.312928	up	0.607869	0.00103987
MtrunA17_Chr2g0311831	Putative deacetoxyvindoline 4-hydroxylase	#N/A	0.0373991	0.00600782	0.414185	0.773534	up	0.604271	0.00850513
MtrunA17_Chr1g0200231	Putative rmlC-like cupin domain superfamily, ureidoglycolate lyase domain superfamily	#N/A	1.22791	1.16989	0.528831	0.253464	up	0.602568	1.49814e-06
MtrunA17_Chr4g0038631	Putative EF-hand domain-containing protein	#N/A	0.191067	0.682554	0.283092	0.00654495	up	0.599258	5.88837e-05
MtrunA17_Chr8g0356421	Putative transcription factor C2H2 family	#N/A	0.270068	0.311801	0.59707	0.893355	up	0.597218	3.44107e-05
MtrunA17_Chr3g0089841	Putative spermine oxidase	#N/A	0.027503	0.265285	0.462361	0.719085	up	0.59519	0.00155255
MtrunA17_Chr8g0389221	Putative tetraspanin/Peripherin	#N/A	-0.251533	-0.32412	0.448932	0.468258	up	0.588528	4.70055e-05
MtrunA17_Chr7g0269881	Putative PADRE domain-containing protein	#N/A	2.20236	0.376299	-0.0873507	0.667767	up	0.586169	0.00049003
MtrunA17_Chr2g0285351	Putative peptidase S10, serine carboxypeptidase, alpha/Beta hydrolase	#N/A	0.21019	0.933721	0.012093	0.651421	up	0.578363	0.000277201
MtrunA17_Chr2g0295401	Putative protein-serine/threonine phosphatase	#N/A	0.269192	0.434992	0.313297	0.87472	up	0.578269	0.00139894
MtrunA17_Chr3g0141671	putative protein	#N/A	0.587034	0.537108	0.468777	2.27825	up	0.576957	0.00484404
MtrunA17_Chr5g0438571	Putative IQ motif, EF-hand binding protein	#N/A	0.849386	0.805217	0.404011	0.150423	up	0.572102	0.0026711
MtrunA17_Chr5g0395821	Putative transcription factor WD40-like family	#N/A	0.101204	-0.153721	0.468058	0.827764	up	0.57121	0.0234506
MtrunA17_Chr3g0123961	putative protein	#N/A	0.00335695	-0.00630182	0.274309	0.540405	up	0.570005	0.00858778
MtrunA17_Chr4g0072491	Putative AAA+ ATPase domain, ATPase, AAA-type, core, AAA-type ATPase domain-containing protein	#N/A	0.343782	0.442068	0.364917	0.902083	up	0.558415	0.0438083
MtrunA17_Chr3g0087151	Putative protein PELPK	#N/A	-1.18348	1.4653	1.6418	0.629343	up	0.54848	0.000409148
MtrunA17_Chr4g0002851	Putative transcription factor bHLH family	#N/A	0.364199	0.219003	0.907239	1.1517	up	0.546102	0.0224037
MtrunA17_Chr2g0303151	Putative casparian strip membrane protein	#N/A	NA	2.26693	2.55971	-3.01645	up	0.54586	6.00459e-05
MtrunA17_Chr1g0166341	Putative post-transcriptional gene silencing PAZ-Argonaute family	#N/A	0.499084	0.558075	0.39657	0.362897	up	0.539114	0.00134867
MtrunA17_Chr4g0013401	Repetitive proline-rich cell wall protein 1	#N/A	-0.153661	0.6088	-0.493063	-0.413977	up	0.519298	0.00038488
MtrunA17_Chr4g0033441	putative protein	#N/A	-0.0047957	0.421527	0.329823	0.594827	up	0.514997	0.00468618
MtrunA17_Chr2g0282011	Putative anthocyanidin reductase ((2R,3R)-flavan-3-ol-forming)	#N/A	0.118588	0.15976	0.516444	0.67481	up	0.511955	0.00196699
MtrunA17_Chr5g0410951	Putative transcription factor Hap3/NF-YB family	#N/A	-0.105828	0.326688	0.879212	0.71199	up	0.508162	0.0236963
MtrunA17_Chr4g0033041	Putative transcription factor Hap3/NF-YB family	#N/A	-0.231421	-0.160206	0.146642	0.42035	up	0.505498	0.000445096
MtrunA17_Chr3g0126121	Putative glycolipid transfer protein	#N/A	0.668829	-0.0265066	0.247502	0.467031	up	0.504785	0.00687587
MtrunA17_Chr3g0110091	Putative transcription factor C2H2 family	#N/A	0.19017	0.249404	1.57871	0.771449	up	0.500533	0.00215008
MtrunA17_Chr4g0032781	Putative six-hairpin glycosidase superfamily, beta-L-arabinofuranosidase, GH127	#N/A	0.206853	0.222594	0.265873	0.543898	up	0.497246	0.0168699
MtrunA17_Chr4g0008361	Putative purine-nucleoside phosphorylase	#N/A	-0.337891	0.0194557	0.288532	0.384684	up	0.48653	3.06209e-05
MtrunA17_Chr8g0374321	Putative P-type Cu(2+) transporter	#N/A	0.175985	-0.00786292	0.10467	0.644659	up	0.483326	0.0290798
MtrunA17_Chr4g0060011	Putative protein kinase RLK-Pelle-LRR-XIIIa family	#N/A	-0.238687	0.234792	0.470053	0.487882	up	0.482892	0.0159576
MtrunA17_Chr2g0311761	Putative deacetoxyvindoline 4-hydroxylase	#N/A	0.232874	0.717116	1.3978	2.05008	up	0.482062	0.0178873
MtrunA17_Chr5g0407011	Putative chromatin remodeling & transcriptional activation HMG family	#N/A	-0.0845692	-0.108828	0.473787	0.68769	up	0.479664	0.000148221
MtrunA17_Chr1g0189111	Putative glucan endo-1,3-beta-D-glucosidase	#N/A	-0.232819	0.103337	0.606913	0.727862	up	0.473913	0.0274854
MtrunA17_Chr7g0245841	Putative AT-hook motif nuclear-localized protein	#N/A	0.330135	0.388664	0.705668	1.04886	up	0.467119	0.00136963
MtrunA17_Chr4g0037481	Putative dirigent protein	#N/A	3.22516	2.21364	-0.8468	-1.03758	up	0.466401	0.00640633
MtrunA17_Chr5g0442751	Putative glutathione transferase	#N/A	0.378733	-0.200405	-0.137698	-0.136886	up	0.454065	0.0113823
MtrunA17_Chr8g0348661	Putative protein kinase RLK-Pelle-SD-2b family	#N/A	-0.0611049	0.287538	0.283002	0.704803	up	0.445416	0.0466469
MtrunA17_Chr1g0154261	Putative transcription factor MYB-HB-like family	#N/A	0.879873	0.0115438	0.51887	1.00261	up	0.442815	0.0196953
MtrunA17_Chr3g0145501	Putative peptidylprolyl isomerase	#N/A	0.795981	0.485138	-0.101536	-0.00726804	up	0.439148	0.000982105
MtrunA17_Chr4g0034941	Putative BTB/POZ domain-containing protein	#N/A	0.019392	0.0878298	0.0660526	0.46185	up	0.438643	0.0461711
MtrunA17_Chr7g0232161	Putative (S)-norcoclaurine synthase	#N/A	0.322577	-0.181777	-0.0156869	-0.123509	up	0.434117	3.87113e-05
MtrunA17_Chr4g0042811	putative protein	#N/A	0.43278	-0.127617	-0.281684	0.0734869	up	0.433506	9.49389e-05
MtrunA17_Chr1g0213421	Putative 1,3-beta-glucan synthase	#N/A	0.375536	0.599989	0.701775	1.09127	up	0.433083	0.000988868
MtrunA17_Chr7g0257111	Putative glycerol-3-phosphate dehydrogenase (NAD(+))	#N/A	-0.103341	1.82202	0.720513	-0.184409	up	0.431205	0.000258465
MtrunA17_Chr8g0353331	Putative NUDIX hydrolase domain-containing protein	#N/A	0.269233	0.13687	0.0906619	0.476562	up	0.422984	0.0280702
MtrunA17_Chr8g0371681	Putative thiosulfate sulfurtransferase	#N/A	0.450683	0.566114	0.0508948	0.786593	up	0.422983	0.00817175
MtrunA17_Chr1g0150241	Putative chorismate mutase	#N/A	0.362923	0.173171	-0.039741	0.0103446	up	0.419753	0.0156001
MtrunA17_Chr8g0338901	Putative disease resistance protein	#N/A	0.435384	0.306641	0.177842	0.512885	up	0.418841	0.0134348
MtrunA17_Chr3g0139221	Putative glutathione-specific gamma-glutamylcyclotransferase, gamma-glutamyl cyclotransferase	#N/A	-0.0739873	-0.14853	0.296607	0.693679	up	0.415342	0.00179793
MtrunA17_Chr6g0474411	Putative carboxylesterase	#N/A	0.237095	0.386874	-0.0339722	0.0436766	up	0.411982	0.000297139
MtrunA17_Chr1g0152931	Putative asparaginase	#N/A	-0.277985	0.759827	0.617632	0.732505	up	0.411918	0.00637875
MtrunA17_Chr1g0212341	Putative chromatin remodeling & transcriptional activation HMG family	#N/A	0.0289136	0.0309012	0.57075	0.615972	up	0.411085	0.0438123
MtrunA17_Chr3g0105171	Putative fatty acid desaturase domain-containing protein	#N/A	-0.517407	0.311146	1.12171	1.13281	up	0.410901	0.00912091
MtrunA17_Chr8g0365241	Putative codeine 3-O-demethylase	#N/A	0.629258	0.383815	-0.0179331	-0.168251	up	0.40756	0.0221997
MtrunA17_Chr7g0218731	Putative acetyl-CoA carboxylase	#N/A	-0.238269	0.272324	0.421808	0.197293	up	0.405687	0.00755805
MtrunA17_Chr1g0184801	Putative transcription factor interactor and regulator AUX-IAA family	#N/A	0.275822	0.888832	0.144412	0.432974	up	0.400663	0.0183585
MtrunA17_Chr2g0282041	Putative PSP, proline-rich	#N/A	0.221026	0.0474603	0.434128	0.556169	up	0.3983	0.0280702
MtrunA17_Chr1g0181861	Putative glutathione transferase	#N/A	0.429401	0.243489	-0.230338	-0.520874	up	0.395904	0.000352142
MtrunA17_Chr6g0486111	Putative transcription factor bHLH family	#N/A	0.385333	0.227412	0.298859	0.219695	up	0.390624	0.00705579
MtrunA17_Chr4g0046301	Putative transcription factor Hap3/NF-YB family	#N/A	-0.277387	-0.142553	0.348586	0.455772	up	0.389102	0.0365462
MtrunA17_Chr8g0374101	Putative triacylglycerol lipase	#N/A	-1.51435	2.31951	2.03282	-0.667755	up	0.387053	0.038192
MtrunA17_Chr4g0064861	Putative acting on peptide bonds (peptidase)	#N/A	0.268031	0.328138	0.860284	1.09091	up	0.379012	0.00484217
MtrunA17_Chr2g0329331	putative protein	#N/A	-0.148336	0.193485	0.476811	0.368442	up	0.377702	0.017473
MtrunA17_Chr7g0239661	Putative mitochondrial glycoprotein	#N/A	0.169377	0.527816	1.22423	0.77582	up	0.376118	9.01217e-05
MtrunA17_Chr4g0065231	Putative AAA+ ATPase domain, ABC-2 type transporter, ABC transporter	#N/A	-1.74417	3.14155	0.441922	-2.0819	up	0.373292	0.027428
MtrunA17_Chr1g0199171	Putative carboxypeptidase C	#N/A	0.273956	0.42526	-0.170064	-0.355321	up	0.366129	0.00528652
MtrunA17_Chr2g0324311	putative protein	#N/A	-0.0818031	0.472733	-0.00695025	0.582883	up	0.366125	0.00118748
MtrunA17_Chr1g0180291	Putative small monomeric GTPase	#N/A	0.515439	-0.186599	-0.189057	0.0624061	up	0.338578	0.0304275
MtrunA17_Chr1g0204101	Putative fructokinase	#N/A	-0.0674574	0.220831	0.460639	0.870322	up	0.337437	0.0284282
MtrunA17_Chr8g0373201	Putative acylglycerol lipase	#N/A	-0.673534	1.0047	0.161298	-0.54766	up	0.333644	0.0451138
MtrunA17_Chr1g0164231	Putative PWWP domain, CID domain-containing protein	#N/A	-0.219181	0.129685	0.408505	0.378272	up	0.331737	0.0485028
MtrunA17_Chr7g0258191	putative protein	#N/A	0.269332	0.0354927	0.0390553	1.07129	up	0.331514	0.0245436
MtrunA17_Chr2g0282671	putative protein	#N/A	-0.261231	-0.180602	0.48604	0.364727	up	0.32986	0.0304353
MtrunA17_Chr5g0417371	Putative ribonuclease T(2)	#N/A	0.0984699	0.422937	0.525285	0.810782	up	0.320968	0.0358251
MtrunA17_Chr1g0204841	Putative beta-ketoacyl-[acyl-carrier-protein] synthase I	#N/A	-0.323507	0.200141	0.581405	0.652888	up	0.319692	0.0440781
MtrunA17_Chr3g0080171	Putative cellulase	#N/A	0.506795	0.499895	0.090109	-0.0758772	up	0.313888	0.0300518
MtrunA17_Chr3g0094811	Putative carboxypeptidase D	#N/A	-0.169985	0.123142	0.257287	0.418402	up	0.313066	0.0321234
MtrunA17_Chr1g0162011	Putative anthranilate synthase	#N/A	-0.130085	0.0880619	0.121047	0.454067	up	0.312961	0.028808
MtrunA17_Chr6g0458061	Putative tetratricopeptide-like helical domain superfamily	#N/A	-0.249052	0.29112	0.525626	0.547987	up	0.309366	0.0151987
MtrunA17_Chr5g0396691	Putative long-chain-fatty-acid--CoA ligase, CDP-diacylglycerol--inositol 3-phosphatidyltransferase	#N/A	0.253636	0.233188	-0.118853	-0.0347426	up	0.293097	0.0244252
MtrunA17_Chr1g0181001	Putative transcription factor MYB-HB-like family	#N/A	0.0633505	-0.00498178	0.272	0.43776	up	0.292868	0.00707817
MtrunA17_Chr8g0384331	Putative ribosomal protein S12e	#N/A	-0.209032	0.00333138	0.784116	0.467846	up	0.291705	0.0248328
MtrunA17_Chr5g0424221	Putative Thaumatin family	#N/A	0.742466	-0.325282	-0.0489604	0.332053	up	0.28649	0.0472442
MtrunA17_Chr5g0399231	Putative ribosomal protein S30	#N/A	-0.0534023	-0.244384	0.402154	0.144633	up	0.279962	0.0477304
MtrunA17_Chr1g0201721	Putative ribosomal protein L3	#N/A	-0.178549	0.253387	0.786499	0.669348	up	0.27983	0.0192433
MtrunA17_Chr8g0377971	Putative homoserine dehydrogenase, Aspartate kinase	#N/A	-0.149992	0.0139958	0.222587	0.196952	up	0.277412	0.00788274
MtrunA17_Chr8g0358391	putative protein	#N/A	-0.148321	0.0886907	0.316495	0.211335	up	0.242118	0.0430989
MtrunA17_Chr4g0070171	Putative beta-ketoacyl-[acyl-carrier-protein] synthase II	#N/A	0.0493919	0.300561	0.176876	0.398782	up	0.233614	0.0257445
MtrunA17_Chr3g0086711	Putative DNA helicase	#N/A	-0.0950014	0.412374	0.0072515	0.107926	up	-0.225154	0.0330947
MtrunA17_Chr6g0456841	Putative transcription factor interactor and regulator CCHC(Zn) family	#N/A	0.182736	0.0735234	0.172896	0.551558	up	-0.244208	0.0223833
MtrunA17_Chr5g0400811	Putative branched-chain-amino-acid transaminase	#N/A	0.183328	0.118169	0.100899	0.548464	up	-0.246906	0.03928
MtrunA17_Chr3g0139141	Putative protein-disulfide reductase	#N/A	0.249721	0.429352	0.302033	0.44357	up	-0.275942	0.0398925
MtrunA17_Chr4g0075081	Putative U3 small nucleolar RNA-associated protein	#N/A	-0.133444	0.204917	0.718795	0.372984	up	-0.27922	0.024062
MtrunA17_Chr4g0064941	Putative leucine-rich repeat domain superfamily	#N/A	0.484547	0.272651	0.0850745	0.479301	up	-0.28327	0.00648795
MtrunA17_Chr8g0369481	Putative S-adenosyl-L-methionine-dependent methyltransferase	#N/A	0.299999	0.0982427	0.168682	0.465204	up	-0.286031	0.00967079
MtrunA17_Chr5g0396111	Putative K domain-containing protein	#N/A	-0.125276	-0.0193496	0.262907	0.349098	up	-0.286132	0.028272
MtrunA17_Chr7g0269581	sucrose synthase 2 (TC78918)	MtSUCS2	0.0959881	0.481612	-0.286587	-0.0879544	up	-0.289387	0.0372839
MtrunA17_Chr4g0058461	Putative PB1 domain, Zinc finger, ZZ-type, UBA-like superfamily, immunoglobulin-like protein	#N/A	0.127737	0.594271	-0.0576297	0.122872	up	-0.295917	0.010919
MtrunA17_Chr4g0047771	Putative modifying wall lignin-1/2	#N/A	0.206843	0.0763353	-0.0142431	0.419387	up	-0.299418	0.0207682
MtrunA17_Chr8g0366091	Putative 1-phosphatidylinositol 4-kinase	#N/A	0.295901	0.00175177	0.188477	0.530238	up	-0.307612	0.0156813
MtrunA17_Chr6g0463911	trihelix transcription factor (GT) 28	MtGT-28	0.374263	0.197683	0.000993773	0.111476	up	-0.308031	0.0425482
MtrunA17_Chr1g0213021	Putative chalcone isomerase	#N/A	0.362576	-0.072662	-0.158384	-0.0151616	up	-0.312165	0.039445
MtrunA17_Chr2g0300801	Putative aldehyde dehydrogenase (NAD(+))	#N/A	0.185954	0.3463	-0.0508488	0.52326	up	-0.316382	0.0166509
MtrunA17_Chr4g0072851	Putative xylose isomerase	#N/A	0.132606	0.246008	0.0408836	0.596413	up	-0.323141	0.00550553
MtrunA17_Chr5g0427651	Putative protein kinase TKL-CTR1-DRK-2 family	#N/A	0.320483	0.362311	0.381937	0.925697	up	-0.325256	0.019475
MtrunA17_Chr1g0185891	Putative transcription factor WD40-like family	#N/A	-0.0578002	0.0591272	0.119452	0.472867	up	-0.332891	0.00994394
MtrunA17_Chr6g0481061	Putative transcription factor MYB-HB-like family	#N/A	0.599127	0.299931	0.270976	0.136251	up	-0.336704	0.0344734
MtrunA17_Chr4g0055931	Putative transcription factor MYB-HB-like family	#N/A	0.335673	0.0821842	0.0279509	0.423817	up	-0.340524	0.00405449
MtrunA17_Chr1g0155341	putative protein	#N/A	0.401307	-0.102991	-0.096764	0.951403	up	-0.356972	0.0250979
MtrunA17_Chr5g0412541	multidrug and toxic compound extrusion family	MtMATE15	-0.111116	0.533802	-0.371902	-0.490657	up	-0.361129	0.00666643
MtrunA17_Chr6g0463181	Putative ABC-type xenobiotic transporter	#N/A	0.0134068	0.351685	1.29311	1.35193	up	-0.363432	0.00168697
MtrunA17_Chr8g0352621	annexin	MtAnn2	0.336681	0.273039	0.467944	-0.490644	up	-0.36611	0.0459634
MtrunA17_Chr1g0201941	trihelix transcription factor (GT) 9	MtGT-9	0.0907586	0.00712811	0.0238946	0.299677	up	-0.37091	0.0119958
MtrunA17_Chr7g0251781	Putative transcription factor C2C2-CO-like family	#N/A	0.152393	0.333379	0.0473684	0.608583	up	-0.375962	0.0168699
MtrunA17_Chr4g0009631	Putative 3-methyl-2-oxobutanoate dehydrogenase (2-methylpropanoyl-transferring)	#N/A	0.545673	0.286	0.366188	0.812471	up	-0.376669	0.0287574
MtrunA17_Chr5g0407691	Putative diacylglycerol O-acyltransferase	#N/A	-0.236837	0.364047	-0.0529091	-0.0649163	up	-0.378597	0.000917102
MtrunA17_Chr8g0382421	PLAT-domain 7	MtPLAT7	0.00802026	-0.165608	-0.0176201	0.439799	up	-0.3837	0.0290707
MtrunA17_Chr8g0377171	Putative mannosyl-oligosaccharide glucosidase	#N/A	0.388544	-0.0611485	0.0407804	0.11347	up	-0.387553	0.00652482
MtrunA17_Chr4g0068751	Putative pectinesterase inhibitor domain, Cell wall/vacuolar inhibitor of fructosidase	#N/A	0.271169	0.334084	0.12038	0.868108	up	-0.389102	0.0235486
MtrunA17_Chr3g0123531	Putative alpha-galactosidase	#N/A	0.421854	0.368076	0.157585	0.71063	up	-0.391193	0.0052331
MtrunA17_Chr2g0299631	putative protein	#N/A	0.446247	0.354873	0.323541	0.706098	up	-0.392178	0.00177964
MtrunA17_Chr7g0272351	Putative dormancy/auxin associated protein	#N/A	0.432462	-0.655987	-0.174225	0.300865	up	-0.392814	0.0043181
MtrunA17_Chr1g0153151	Putative transcription factor AP2-EREBP family	#N/A	0.597311	0.669399	-0.18999	0.230066	up	-0.404578	0.0376187
MtrunA17_Chr5g0442151	Nodule-induced Receptor-Like Kinase 1	MtNRLK1	0.220101	0.452331	-0.0351728	-0.0400818	up	-0.413001	0.0319257
MtrunA17_Chr7g0253191	Putative YTH domain containing protein	#N/A	-0.0448467	0.0498061	0.200692	0.578256	up	-0.413216	0.0012821
MtrunA17_Chr4g0014901	Putative CRAL-TRIO lipid binding domain, GOLD domain, CRAL/TRIO domain, CRAL/TRIO domain superfamily	#N/A	0.193495	0.300875	0.148688	0.448962	up	-0.414094	0.0376957
MtrunA17_Chr1g0162301	Putative protein kinase CAMK-OST1L family	#N/A	0.568354	0.357711	0.144069	0.80602	up	-0.415741	0.0235633
MtrunA17_Chr5g0413721	Putative potassium transporter	#N/A	0.209419	0.425258	0.217028	0.0891778	up	-0.416504	0.0285835
MtrunA17_Chr2g0292541	Putative 3-hydroxyisobutyrate dehydrogenase	#N/A	0.185533	0.105236	0.172439	0.977517	up	-0.41673	0.00234413
MtrunA17_Chr7g0264131	Putative senescence regulator S40	#N/A	0.916684	0.222406	0.105662	0.957196	up	-0.419223	0.0245679
MtrunA17_Chr3g0103091	Putative pre-rRNA-processing protein PNO1	#N/A	-0.148327	0.075085	0.35549	0.435181	up	-0.430676	0.0179711
MtrunA17_Chr5g0427801	Putative coagulation factor 5/8 domain, Galactose-binding-like domain superfamily	#N/A	1.00502	0.318974	0.838075	1.71139	up	-0.438972	0.000717605
MtrunA17_Chr1g0149211	Putative armadillo repeat protein ABAP1/ARIA	#N/A	0.74234	0.995728	1.13539	1.49019	up	-0.443678	0.000200646
MtrunA17_Chr5g0433781	Putative transcription factor NAM family	#N/A	0.43653	0.202013	-0.190468	0.677317	up	-0.45206	0.00808907
MtrunA17_Chr4g0060261	Putative L-glutamate gamma-semialdehyde dehydrogenase	#N/A	0.00662891	0.241242	0.0558136	0.374897	up	-0.458512	5.63327e-05
MtrunA17_Chr8g0391971	trehalose phosphate synthase 11	MtTPS11	0.386067	0.353769	0.325486	0.851639	up	-0.458688	0.00193123
MtrunA17_Chr3g0140811	Putative xylulokinase	#N/A	0.477499	0.336215	0.00644525	0.562684	up	-0.459938	0.000135372
MtrunA17_Chr1g0185251	Putative methylcrotonoyl-CoA carboxylase	#N/A	0.548653	0.381394	0.333689	1.17528	up	-0.461663	0.0250803
MtrunA17_Chr7g0214451	inositol transporter	MtINT1_1|MtINT1.3	-0.0231712	0.423167	-0.171763	-0.0489946	up	-0.463295	0.0147479
MtrunA17_Chr6g0478521	Putative tagatose-bisphosphate aldolase	#N/A	0.152214	0.582064	0.223045	0.633406	up	-0.473336	0.0248389
MtrunA17_Chr7g0269921	Putative transcription factor C2H2 family	#N/A	0.519897	0.712871	0.0984515	0.70554	up	-0.473434	0.0411885
MtrunA17_Chr3g0102791	Putative protein FERTILITY RESTORER RF2	#N/A	0.102631	-0.0254804	-0.14819	0.427034	up	-0.474532	0.00299629
MtrunA17_Chr2g0278631	Putative histidine decarboxylase	#N/A	0.0277491	-0.0074365	-0.0322471	0.657752	up	-0.479645	0.000666804
MtrunA17_Chr5g0410621	Putative xyloglucan:xyloglucosyl transferase	#N/A	0.348475	0.457574	0.127322	0.330923	up	-0.488066	0.000868288
MtrunA17_Chr5g0399811	Putative rlpA-like protein, double-psi beta-barrel	#N/A	0.298745	-0.332363	1.19975	3.4514	up	-0.492255	0.016766
MtrunA17_Chr7g0264961	tonoplast intrinsic protein 1a (aquaporin 1) (AJ251652)	MtTIP1b	0.198475	0.00956511	0.160725	0.667361	up	-0.502241	0.00194361
MtrunA17_Chr4g0069831	Putative oxidoreductase	#N/A	0.692941	0.483661	0.411518	0.930866	up	-0.503396	0.00701116
MtrunA17_Chr8g0360911	Putative Thioredoxin-like superfamily	#N/A	0.170176	0.646333	-0.186351	-0.361726	up	-0.508656	0.00650379
MtrunA17_Chr1g0155221	early-responsive to dehydration six-like (Sugar transporter)	MtESL6_1|MtESL3.3	0.114832	0.287018	0.302171	1.23891	up	-0.511524	0.0446065
MtrunA17_Chr8g0340121	putative protein	#N/A	0.481861	0.146051	0.163772	-0.166422	up	-0.512489	0.000437359
MtrunA17_Chr2g0281321	Putative aspergillus nuclease S(1)	#N/A	0.193918	0.334549	0.283569	1.05579	up	-0.513015	5.14222e-07
MtrunA17_Chr5g0427491	putative protein	#N/A	0.312608	0.413276	0.0232008	0.654181	up	-0.51685	0.000265445
MtrunA17_Chr7g0264111	Putative major intrinsic protein	#N/A	0.504605	0.108522	1.01342	1.54882	up	-0.528172	0.0195779
MtrunA17_Chr1g0160211	putative protein	#N/A	0.241015	0.122691	0.545475	0.303249	up	-0.534795	0.00778232
MtrunA17_Chr6g0464861	Putative UDP-glucuronosyl/UDP-glucosyltransferase, UDP-glycosyltransferase family	#N/A	0.00455312	0.76868	-0.157235	-0.153926	up	-0.535895	0.00148083
MtrunA17_Chr3g0117441	Putative anthranilate phosphoribosyltransferase	#N/A	0.642461	0.612416	0.74016	1.33906	up	-0.537203	0.0124329
MtrunA17_Chr8g0380431	Putative YTH domain containing protein	#N/A	0.0641787	-0.0261864	0.0994231	0.738663	up	-0.54966	3.32119e-06
MtrunA17_Chr1g0152291	Plant U-box protein 1 (different from MtPUB1 PMID: 20971894)	MtPUB1	-0.118956	0.693253	1.15929	0.686299	up	-0.550312	0.00569327
MtrunA17_Chr1g0148421	Putative transcription factor C2H2 family	#N/A	0.142514	0.0928028	0.0674379	0.493997	up	-0.551046	6.76796e-07
MtrunA17_Chr4g0031561	Putative transferase, protein kinase RLK-Pelle-RLCK-VIIa-2 family	#N/A	0.0884105	0.70389	0.54275	1.77832	up	-0.561195	0.0223833
MtrunA17_Chr1g0190251	Putative aldehyde-lyase	#N/A	0.188568	0.115929	0.155336	1.06622	up	-0.567646	0.0376888
MtrunA17_Chr4g0067521	Putative 3-hydroxyacyl-CoA dehydrogenase, Isomerase, Hydro-lyase	#N/A	-0.0214092	0.273475	0.0570315	0.41252	up	-0.572936	6.73137e-05
MtrunA17_Chr2g0318411	putative protein	#N/A	-0.281381	0.1861	0.0735133	0.757116	up	-0.579021	0.00096581
MtrunA17_Chr8g0367361	Putative nucleobase cation symporter 2 family	#N/A	0.278239	0.00600545	-0.10526	0.773572	up	-0.60343	0.000347684
MtrunA17_Chr3g0116551	Putative actinidain	#N/A	-0.133383	0.594298	0.511276	0.642053	up	-0.61708	0.0104048
MtrunA17_Chr2g0296431	DEVELOPMENTALLY REGULATED PLASMA MEMBRANE POLYPEPTIDE	MtDREPP	0.479841	0.232111	0.137245	0.364723	up	-0.61962	4.09358e-05
MtrunA17_Chr3g0128851	C-terminally encoded peptide	MtCEP16	0.791234	-0.271726	0.0511673	0.873514	up	-0.630391	0.000310252
MtrunA17_Chr4g0069401	ATP-Binding-Cassette (ABC) transporter typeB (P-glycoprotein (MDR/PGP/ABCB) efflux/conditional auxin transporter)	MtABAB17	-0.0164983	0.947446	0.263713	0.49726	up	-0.630506	0.00476007
MtrunA17_Chr2g0323161	Putative xyloglucan:xyloglucosyl transferase	#N/A	0.00840964	-0.203293	0.815277	0.792339	up	-0.636677	0.00232379
MtrunA17_Chr8g0336751	Putative deacetoxyvindoline 4-hydroxylase	#N/A	0.31606	0.352633	0.423296	0.292914	up	-0.655511	0.00478599
MtrunA17_Chr6g0470751	Putative transcription factor C2H2 family	#N/A	-0.197161	0.21772	0.107144	1.24455	up	-0.663623	0.000156151
MtrunA17_Chr6g0471311	Putative AMP-dependent synthetase/ligase, AMP-binding, AMP-binding enzyme domain, ANL	#N/A	0.339327	0.118036	0.324501	2.99358	up	-0.664931	5.62621e-05
MtrunA17_Chr3g0109691	putative protein	#N/A	1.37211	0.528098	0.657098	1.93054	up	-0.670223	1.01488e-05
MtrunA17_Chr5g0426311	Putative RNA recognition motif domain, nucleotide-binding alpha-beta plait domain superfamily	#N/A	0.306341	0.594341	0.236707	1.84606	up	-0.672779	0.0323339
MtrunA17_Chr3g0095111	Putative transaminase	#N/A	0.0878357	0.0519511	0.125989	0.785632	up	-0.674166	0.0131492
MtrunA17_Chr2g0282301	putative protein	#N/A	0.659079	0.764214	0.610549	1.41509	up	-0.674511	1.04893e-05
MtrunA17_Chr8g0371771	Putative Thaumatin family	#N/A	0.837449	0.28321	0.45512	1.13909	up	-0.676367	0.00409009
MtrunA17_Chr8g0386331	Putative isomerase	#N/A	0.407943	0.144398	0.430819	1.39498	up	-0.677177	4.54042e-09
MtrunA17_Chr2g0288251	Putative RNA recognition motif domain, nucleotide-binding alpha-beta plait domain superfamily	#N/A	0.0557395	-0.0273628	0.0196777	0.580476	up	-0.704191	2.12135e-06
MtrunA17_Chr7g0271041	Putative cathepsin B	#N/A	0.194395	0.0272745	-0.136887	0.499073	up	-0.712257	1.76558e-09
MtrunA17_Chr4g0032181	Putative oxidoreductase	#N/A	0.0469983	1.8214	-0.275537	-0.783943	up	-0.717151	0.00186583
MtrunA17_Chr7g0266131	Putative Acid phosphatase	#N/A	0.106499	0.504843	0.203786	-0.827013	up	-0.736004	4.82436e-07
MtrunA17_Chr8g0373691	Calmodulin-like 48	MtCML48	-1.38562	1.42316	-0.184996	-1.93242	up	-0.745522	1.14496e-05
MtrunA17_Chr6g0461421	Putative arabinogalactan protein 3/12/13/14/21	#N/A	1.08423	-0.0454012	0.167567	-0.163995	up	-0.75034	6.32959e-05
MtrunA17_Chr1g0189071	Putative methionine gamma-lyase	#N/A	0.389372	1.12689	0.286643	1.83757	up	-0.756242	0.0014785
MtrunA17_Chr4g0042561	NAC domain containing protein 969	MtNAC969	0.656562	0.878774	0.657311	1.40745	up	-0.766642	0.000203077
MtrunA17_Chr1g0205081	Putative homocysteine S-methyltransferase	#N/A	0.441584	0.595163	0.369701	1.03412	up	-0.769006	1.88001e-08
MtrunA17_Chr4g0011821	Putative small auxin-up RNA	#N/A	0.62778	0.225424	0.00944427	0.703111	up	-0.778462	0.000164209
MtrunA17_Chr7g0268381	Putative protein-serine/threonine phosphatase	#N/A	0.128758	0.0149279	0.0997568	0.539619	up	-0.779734	8.62897e-10
MtrunA17_Chr4g0066711	Putative casparian strip membrane protein	#N/A	0.248738	0.46232	0.298268	0.925079	up	-0.793827	0.000347684
MtrunA17_Chr5g0416021	putative protein	#N/A	0.729903	0.479456	0.67853	1.25955	up	-0.798997	0.00483583
MtrunA17_Chr4g0025751	Putative disease resistance protein	#N/A	-0.970161	1.95225	0.244795	-1.08146	up	-0.806449	0.00478599
MtrunA17_Chr6g0485571	Putative transcription factor HSF-type-DNA-binding family	#N/A	0.155721	0.569716	0.2705	1.25778	up	-0.819522	0.0379037
MtrunA17_Chr7g0217881	Putative 7-deoxyloganetin glucosyltransferase	#N/A	0.0754722	-0.0491362	-0.109222	1.30126	up	-0.827154	0.0321104
MtrunA17_Chr1g0191211	putative protein	#N/A	0.264597	0.116984	0.173845	1.04372	up	-0.847658	3.21841e-05
MtrunA17_Chr1g0193381	Putative pectinacetylesterase/NOTUM	#N/A	-0.0463819	0.786324	0.650513	1.28813	up	-0.882543	0.00320345
MtrunA17_Chr1g0204971	Histone acetyltransferase of the GNAT family	MtHAG5	1.39876	-0.147154	-0.0864243	0.452047	up	-0.912985	2.43943e-06
MtrunA17_Chr4g0044751	Putative methylcrotonoyl-CoA carboxylase	#N/A	0.701191	0.520533	0.546249	1.45885	up	-0.918696	1.47611e-05
MtrunA17_Chr2g0289861	putative protein	#N/A	0.207448	-0.0980183	0.156911	0.667009	up	-0.936824	2.26721e-09
MtrunA17_Chr8g0344711	Putative dormancy/auxin associated protein	#N/A	0.660505	0.0291374	0.390661	1.99015	up	-0.950923	4.4402e-05
MtrunA17_Chr7g0242811	Putative disease resistance protein	#N/A	0.0241408	0.411525	0.178224	0.120996	up	-0.965087	0.0056133
MtrunA17_Chr7g0253841	COLD ACCLIMATION SPECIFIC 15	MtCAS15	0.405349	0.520586	-0.138492	0.346837	up	-0.968892	1.87902e-08
MtrunA17_Chr7g0241521	Putative mitochondrial carrier UCP, mitochondrial carrier domain superfamily	#N/A	1.1667	0.590105	0.890438	2.41671	up	-0.991178	0.00214275
MtrunA17_Chr4g0076161	Cytochrome P450 monooxygenase	MtCYP71D431	1.06889	-0.77896	0.26209	1.18552	up	-1.02738	0.00365837
MtrunA17_Chr8g0377351	Putative rubber elongation factor	#N/A	0.259382	1.37634	0.780402	0.712659	up	-1.03006	2.04127e-05
MtrunA17_Chr8g0370701	Putative AMP-dependent synthetase/ligase, AMP-binding, AMP-binding enzyme domain, ANL	#N/A	0.752797	0.117632	0.271662	1.34054	up	-1.04523	6.6195e-09
MtrunA17_Chr4g0054551	Putative transcription factor bHLH family	#N/A	0.391178	0.178331	0.198997	1.10845	up	-1.04705	0.00469473
MtrunA17_Chr4g0001331	Putative protein kinase CAMK-CAMKL-CHK1 family	#N/A	1.02577	0.455054	0.587534	1.06237	up	-1.05655	1.2867e-07
MtrunA17_Chr7g0275231	Putative chitinase	#N/A	1.43301	0.307927	0.470901	1.17247	up	-1.06813	3.63495e-06
MtrunA17_Chr1g0213611	inositol transporter	MtINT1_3|MtINT1.1	0.508382	0.176195	0.418637	0.790533	up	-1.06991	1.17279e-10
MtrunA17_Chr6g0461381	Putative arabinogalactan protein 3/12/13/14/21	#N/A	1.00314	0.619387	0.105902	0.383848	up	-1.07388	0.00936246
MtrunA17_Chr1g0204351	Putative transcription factor bHLH family	#N/A	0.224647	0.625068	0.0596934	0.0536949	up	-1.10175	4.98587e-26
MtrunA17_Chr1g0193811	Cytochrome P450 monooxygenase	MtCYP709B4	NA	2.64672	0.172227	-0.945143	up	-1.16378	2.49784e-05
MtrunA17_Chr6g0487221	putative protein	#N/A	0.623346	0.849945	0.842307	1.94797	up	-1.17382	2.68363e-12
MtrunA17_Chr7g0248904	Putative protein kinase RLK-Pelle-WAK family	#N/A	0.481633	0.660358	-0.127782	-0.329128	up	-1.19611	2.17487e-08
MtrunA17_Chr1g0159531	Putative F-box domain, leucine-rich repeat domain superfamily, F-box-like domain superfamily	#N/A	-0.169788	0.896563	0.517864	2.11557	up	-1.22358	1.56299e-08
MtrunA17_Chr5g0401681	Cytochrome P450 monooxygenase,Isoflavone 2'-hydroxylase-like	MtCYP81E7-like|MtCYP81E8v2	0.198755	0.613194	-0.245141	-0.175174	up	-1.22747	0.0016906
MtrunA17_Chr1g0196711	Putative glutathione transferase	#N/A	0.573706	0.146513	-0.355731	-1.36714	up	-1.23024	7.79161e-06
MtrunA17_Chr6g0461661	Putative transcription factor NAM family	#N/A	-0.0716494	0.23605	0.678995	0.779047	up	-1.24136	2.0336e-10
MtrunA17_Chr5g0439631	LysM domain-containing receptor-like kinase 3	MtLYK3	-0.0615417	-0.308316	0.187864	0.53376	up	-1.27704	0.000364108
MtrunA17_Chr6g0486141	hypothetical protein	#N/A	0.582189	0.447029	0.00270459	0.244376	up	-1.28987	1.03094e-07
MtrunA17_Chr6g0461461	Putative glutamate dehydrogenase	#N/A	0.590346	0.554079	0.518342	0.877061	up	-1.36996	7.03621e-05
MtrunA17_Chr4g0065981	Putative primary-amine oxidase	#N/A	-0.0584483	0.312129	-0.0490641	1.75667	up	-1.38068	2.15064e-06
MtrunA17_Chr5g0406281	Putative thiosulfate sulfurtransferase	#N/A	0.81495	0.442526	0.376575	1.29273	up	-1.3878	2.91158e-10
MtrunA17_Chr2g0325051	putative protein	#N/A	0.654159	-0.0165281	0.389594	0.670093	up	-1.43446	7.01928e-09
MtrunA17_Chr4g0055281	Putative beta-amylase	#N/A	0.765138	0.5225	0.648452	0.985175	up	-1.541	2.71915e-07
MtrunA17_Chr8g0389591	Putative inositol oxygenase	#N/A	0.485771	0.623029	1.41287	2.1934	up	-1.58901	5.45033e-07
MtrunA17_Chr4g0042051	Putative monodehydroascorbate reductase (NADH)	#N/A	0.25925	-0.0241773	0.344548	0.997161	up	-1.81213	1.36201e-16
MtrunA17_Chr5g0427341	Putative carbonic anhydrase	#N/A	0.821717	0.959293	0.821472	2.09182	up	-1.87861	9.96124e-06
MtrunA17_Chr8g0377341	Cytochrome P450 monooxygenase	MtCYP78A126	1.36435	1.36395	0.0261147	0.464566	up	-1.88242	2.33152e-17
MtrunA17_Chr5g0405521	Putative DnaJ domain, Chaperone J-domain superfamily	#N/A	0.428826	-0.165184	0.0958787	1.23471	up	-1.89384	2.19176e-10
MtrunA17_Chr4g0038961	beta-1,3-glucanase 1,beta-1,3-Glucanase 20	MtBG20|MtBGLU1	0.57781	-0.104852	0.876424	0.556692	up	-1.95283	7.95408e-10
MtrunA17_Chr5g0442291	Subtilisin inhibitor	MtSubIn11	0.486365	0.744826	0.355562	0.697765	up	-1.95648	0.0125404
MtrunA17_Chr5g0411621	stunted arbuscule 2	MtSTR2	2.06465	0.53283	0.976031	2.41237	up	-1.97585	1.02418e-05
MtrunA17_Chr2g0286721	early-responsive to dehydration six-like (Sugar transporter)	MtESL16_1|MtESL2.4	0.216246	0.198741	0.608307	0.81398	up	-2.01816	1.7515e-13
MtrunA17_Chr2g0302351	Putative guanine deaminase	#N/A	1.28473	0.821562	0.942957	2.06123	up	-2.68246	0.00156228
MtrunA17_Chr4g0066581	early-responsive to dehydration six-like,Sugar transporter ERD6-like	MtESL16_2|MtESL2.3	0.637436	0.218651	1.48694	2.43966	up	-2.9707	2.90545e-28
MtrunA17_Chr1g0192251	Putative dormancy/auxin associated protein	#N/A	-0.218808	2.22744	0.149408	3.50764	up	-3.04004	1.98125e-22
MtrunA17_Chr3g0144701	Putative NmrA-like domain, NAD(P)-binding domain superfamily	#N/A	-0.0617389	0.376036	-0.263253	-0.561086	up&down	0.831553	0.00447802
MtrunA17_Chr8g0341151	Putative transferase, protein kinase RLK-Pelle-LRR-I-1 family	#N/A	2.2342	-0.800725	0.331087	0.738242	up&down	0.817203	0.000826485
MtrunA17_Chr7g0240551	Putative glutathione transferase	#N/A	0.48991	0.359579	-0.233149	-0.379379	up&down	0.776871	2.24035e-05
MtrunA17_Chr7g0216961	Putative polyvinyl alcohol dehydrogenase (cytochrome)	#N/A	0.62245	0.15561	-0.554035	-0.683133	up&down	0.774113	6.9984e-06
MtrunA17_Chr5g0404361	Putative laccase	#N/A	0.113039	0.975968	0.73978	-2.27342	up&down	0.733368	0.0111504
MtrunA17_Chr5g0429651	Cytochrome P450 monooxygenase	MtCYP86A23	-1.10638	0.29133	2.11736	-4.58818	up&down	0.673349	5.42233e-08
MtrunA17_Chr3g0138261	pleiotropic drug resistance protein 1a (ABC transporter)	MtPDR1a	1.15689	-1.05493	-0.0654095	0.804686	up&down	0.655313	0.0120364
MtrunA17_Chr6g0483691	non-specific Lipid Transfer Protein	MtnsLTP109	0.595735	0.156788	-0.214775	-0.572393	up&down	0.630825	0.00104442
MtrunA17_Chr7g0260831	Cytochrome P450 monooxygenase	MtCYP94A52	0.533431	1.43962	-0.316128	-0.862099	up&down	0.60574	0.00136509
MtrunA17_Chr1g0178711	Putative germin, rmlC-like cupin domain superfamily, rmlC-like jelly roll, germin, manganese binding	#N/A	-0.620348	0.720454	0.240656	0.135759	up&down	0.604032	0.000201845
MtrunA17_Chr4g0073331	putative protein	#N/A	0.816965	-0.814423	-0.551928	0.225598	up&down	0.566749	0.00697218
MtrunA17_Chr1g0202261	Putative chitinase	#N/A	0.288039	0.196026	-0.335089	-0.518806	up&down	0.565379	0.0336604
MtrunA17_Chr8g0381001	Putative casparian strip membrane protein	#N/A	NA	3.71782	3.37689	-4.33889	up&down	0.534653	0.000405646
MtrunA17_Chr1g0162621	Putative long-chain-fatty-acid--CoA ligase	#N/A	-2.46621	2.50137	2.06639	-3.80296	up&down	0.506462	0.000265896
MtrunA17_Chr5g0408941	Putative protein kinase RLK-Pelle-RLCK-VIIa-2 family	#N/A	0.56783	-0.30002	-0.373416	-0.312966	up&down	0.491339	0.0119097
MtrunA17_Chr1g0147881	Putative transcription factor WRKY family	#N/A	0.466133	0.253738	-0.234157	0.0730893	up&down	0.479829	0.000645023
MtrunA17_Chr4g0066671	Putative major sperm protein (MSP)	#N/A	0.993667	-0.0391983	-0.977377	-1.35882	up&down	0.464791	0.00484202
MtrunA17_Chr4g0031221	Putative Thaumatin family	#N/A	-1.08949	-0.227837	0.211531	0.664222	up&down	0.458345	0.00188378
MtrunA17_Chr4g0037361	Like Aux1 (auxin influx carrier)-5 (AY115845)	MtLAX5	-0.198429	-0.490689	0.607974	1.12857	up&down	0.40659	0.0225538
MtrunA17_Chr4g0061441	RESPIRATORY BURST OXIDASE HOMOLOG J	MtRbohJ	0.871444	0.168876	-0.608213	0.0533804	up&down	0.40439	0.0304815
MtrunA17_Chr5g0396121	putative protein	#N/A	0.603515	-0.131615	-0.294416	-0.554269	up&down	0.404121	0.000370698
MtrunA17_Chr5g0404721	peroxidase	MtPrx46	0.3785	-0.12147	-0.313277	-0.147523	up&down	0.395673	0.0043039
MtrunA17_Chr5g0437291	Putative trichome birefringence-like domain, PC-Esterase	#N/A	0.0602542	0.31237	-0.39884	-0.649568	up&down	0.306552	0.0345282
MtrunA17_Chr1g0158821	Putative 6-phosphogluconolactonase	#N/A	0.518141	-0.767892	0.128833	-0.260165	up&down	0.299321	0.0492024
MtrunA17_Chr2g0294721	Putative glycoside hydrolase, family 19, catalytic, Lysozyme-like domain superfamily	#N/A	0.0167894	0.321253	-0.426174	-2.19087	up&down	-0.35872	0.0312705
MtrunA17_Chr7g0274181	pathogenesis related protein 4 (hevein-like)	MtPR-4	0.439595	-0.227521	-0.8738	-1.15964	up&down	-0.374143	0.0141875
MtrunA17_Chr7g0218981	Putative heavy metal binding protein HIPP/ATX1	#N/A	0.362782	-0.2556	-0.120186	-0.575251	up&down	-0.574785	2.99838e-05
MtrunA17_Chr5g0430011	Putative ubiquinol oxidase (non-electrogenic)	#N/A	-0.408209	1.45856	-1.16607	-1.07162	up&down	-0.602655	0.0156619
MtrunA17_Chr3g0112501	Putative enoyl-[acyl-carrier-protein] reductase (NADH)	#N/A	0.339518	0.477632	-0.244437	-0.705133	up&down	-0.633846	4.77652e-05
MtrunA17_Chr2g0332221	ATP-binding cassette (ABC) transporter type G (XM_003597770)	MtABCG11	-0.699499	1.0543	-1.14223	-1.60452	up&down	-0.80696	6.16366e-05
MtrunA17_Chr7g0265481	Putative transmembrane protein TauE	#N/A	-0.732135	0.384503	-0.687319	-0.321764	up&down	-0.9103	2.60091e-06
MtrunA17_Chr8g0386961	Putative major intrinsic protein	#N/A	1.50214	-0.543346	0.311949	0.116399	up&down	-0.984783	0.000203077
MtrunA17_Chr3g0107741	Putative glutathione transferase	#N/A	0.646193	1.02754	-0.451037	-0.497247	up&down	-1.12984	0.00989599
MtrunA17_Chr3g0107731	Putative glutathione transferase	#N/A	0.482518	1.80093	-0.562649	-0.812685	up&down	-1.97937	0.000490126
MtrunA17_Chr8g0365891	Putative endo-polygalacturonase	#N/A	-1.18826	-1.00926	0.341865	-0.190917	down	3.58366	5.63451e-05
MtrunA17_Chr2g0332581	Putative lysophospholipase	#N/A	-0.586184	-1.07135	-0.739434	-1.30026	down	2.39696	1.01764e-36
MtrunA17_Chr4g0034831	Putative organ specific protein	#N/A	-1.03533	0.394721	-0.618968	-1.30209	down	2.3411	0.0378624
MtrunA17_Chr7g0253891	Putative cysteamine dioxygenase	#N/A	0.396328	1.43321	-0.521217	-2.82521	down	2.3197	2.35434e-05
MtrunA17_Chr5g0415771	Thioredoxin	TRX	-0.318514	-0.137167	-1.24654	-1.89031	down	2.24461	2.34365e-44
MtrunA17_Chr1g0192781	nicotianamide synthase	MtNAS1	-0.527989	-0.669301	-0.242331	-0.0581225	down	2.20462	2.66856e-31
MtrunA17_Chr3g0115151	nitrate reductase	MtNR1	-1.83724	-1.54158	-1.85574	-2.86947	down	2.1146	1.99685e-13
MtrunA17_Chr1g0170821	Tapetum Determinant	MtTPD3	-0.789894	-0.339519	-0.291055	-1.33016	down	1.84822	2.22157e-14
MtrunA17_Chr7g0240471	non-specific Lipid Transfer Protein	MtnsLTP65	0.453792	-0.888189	-0.582726	0.183739	down	1.83014	3.39226e-29
MtrunA17_Chr3g0124501	putative protein	#N/A	0.96162	-1.21716	-0.298146	0.606169	down	1.56035	7.12951e-12
MtrunA17_Chr3g0120661	Putative cellulase	#N/A	0.105836	-0.0707627	-0.383146	-1.32623	down	1.48864	3.10674e-14
MtrunA17_Chr6g0453481	Putative cystathionine gamma-synthase	#N/A	-0.218809	-0.0533294	-0.456727	-0.939012	down	1.44957	3.35e-17
MtrunA17_Chr2g0287691	isopentenyl transferase	MtIPT1|MtIPT4	-1.53293	-0.863515	-0.552256	-0.490145	down	1.35441	9.40154e-10
MtrunA17_Chr1g0149961	Putative glyceraldehyde-3-phosphate dehydrogenase (NADP(+))	#N/A	-1.71505	1.22613	-1.17564	-1.8376	down	1.33041	0.000428754
MtrunA17_Chr7g0266201	TERMINAL FLOWER1	MtTFL1	-0.836269	-0.32375	-0.247472	-0.427702	down	1.29551	3.60811e-20
MtrunA17_Chr2g0298031	(Plasma membrane proton pump, TC121827)	MtAHA5	0.141631	-0.344753	-0.594561	-0.75274	down	1.27604	1.6119e-05
MtrunA17_Chr1g0158771	Putative glycerophosphodiester phosphodiesterase, protein kinase RLK-Pelle-LRK10L-2 family	#N/A	0.652303	0.0158872	-0.432942	-0.963349	down	1.23597	6.85644e-07
MtrunA17_Chr3g0120411	non-specific Lipid Transfer Protein	MtnsLTP77	-0.0169219	-0.372074	0.157706	-0.0506442	down	1.21979	9.74177e-15
MtrunA17_Chr5g0394011	Putative protein kinase RLK-Pelle-DLSV family	#N/A	-0.219115	-1.07709	-0.441293	-1.11627	down	1.15989	6.31487e-12
MtrunA17_Chr1g0160291	Putative PADRE domain-containing protein	#N/A	-0.0380365	-0.400877	-0.324369	-0.414883	down	1.14982	0.0149714
MtrunA17_Chr6g0485621	YUCCA 2	MtYUC2	0.0123396	0.4303	-2.03266	-1.38455	down	1.12408	0.00153324
MtrunA17_Chr5g0426851	Putative transcription factor bHLH family	#N/A	-0.940137	-1.98732	-0.293099	-0.473102	down	1.11763	0.0489009
MtrunA17_Chr1g0158761	Putative glycerophosphodiester phosphodiesterase, protein kinase RLK-Pelle-LRK10L-2 family	#N/A	0.164235	-0.271336	-0.657724	-1.2985	down	1.11229	1.38245e-07
MtrunA17_Chr3g0125911	alcohol dehydrogenase	MtADH	-0.332393	-0.255819	-0.676028	-0.810805	down	1.09834	3.7293e-07
MtrunA17_Chr7g0267181	Putative Late embryogenesis abundant protein, LEA_2 subgroup	#N/A	0.490595	0.552769	-0.284873	-0.695018	down	1.09073	3.90312e-06
MtrunA17_Chr8g0359641	Putative protein kinase RLK-Pelle-DLSV family	#N/A	-0.546197	-0.504013	-0.111023	-0.55953	down	1.07905	4.2753e-06
MtrunA17_Chr3g0135331	Putative transcription factor Homobox-WOX family	#N/A	0.486432	-0.608119	-0.125449	-0.421839	down	1.07125	1.04335e-17
MtrunA17_Chr6g0485191	sulfate transporter	MtSULTR3.5	-1.92064	-1.84861	-1.06809	-1.32618	down	1.06738	5.03131e-07
MtrunA17_Chr4g0028071	Putative transcription factor bHLH family	#N/A	-0.133964	-0.146843	-0.0654714	-0.686124	down	1.05351	0.000429927
MtrunA17_Chr3g0125961	Putative alcohol dehydrogenase	#N/A	-0.323213	-0.523671	-0.410969	-0.904682	down	1.05294	0.0013235
MtrunA17_Chr4g0020771	Putative endo-polygalacturonase	#N/A	NA	0.232226	-0.109757	-5.27752	down	1.04845	6.17462e-07
MtrunA17_Chr5g0396951	Putative glucose-6-phosphate 1-epimerase	#N/A	0.396562	-0.278064	-0.227573	-0.627966	down	1.04662	5.03522e-09
MtrunA17_Chr1g0148451	Molybdate transporter	MtMOT1.1	-0.612673	-1.0458	-0.0790453	0.297384	down	1.04559	8.54032e-06
MtrunA17_Chr4g0011081	putative protein	#N/A	-1.11237	-1.03441	-1.33582	-2.03886	down	1.02774	0.0249749
MtrunA17_Chr4g0054581	Putative transcription factor bHLH family	#N/A	-0.405308	-1.22994	-0.949969	-0.914852	down	1.00783	0.00265637
MtrunA17_Chr5g0417701	Putative rlpA-like protein, double-psi beta-barrel	#N/A	-0.456363	-0.526919	-0.203148	-0.570834	down	0.998452	2.65473e-06
MtrunA17_Chr3g0126051	Putative carboxypeptidase D	#N/A	-1.30422	0.490909	-0.927552	-2.23919	down	0.994597	0.000394889
MtrunA17_Chr4g0072241	Putative ribulose-bisphosphate carboxylase	#N/A	0.647291	-0.333139	-0.676879	-0.589891	down	0.989121	5.19135e-09
MtrunA17_Chr8g0340351	Putative casparian strip membrane protein	#N/A	-0.2734	-0.459755	-0.423218	-0.508211	down	0.98679	3.36538e-06
MtrunA17_Chr8g0335271	Putative membrane transport protein	#N/A	-0.256513	-1.11149	-0.21422	-0.312881	down	0.972253	0.000248392
MtrunA17_Chr5g0430381	Putative asparagine synthase (glutamine-hydrolyzing)	#N/A	0.150775	-0.159177	-0.224319	-0.902636	down	0.968395	2.58494e-12
MtrunA17_Chr5g0420981	Putative codeine 3-O-demethylase	#N/A	0.0818081	0.00852668	0.0682084	-0.537157	down	0.958208	3.78448e-08
MtrunA17_Chr1g0210091	Cytochrome P450 monooxygenase	MtCYP73A121	-0.791829	0.232226	-2.45853	-2.22366	down	0.953687	0.00273347
MtrunA17_Chr7g0218271	Putative methyltransferase	#N/A	0.469838	-1.39302	-0.158448	-2.01452	down	0.950827	2.66015e-13
MtrunA17_Chr2g0328131	putative protein	#N/A	-0.477145	-0.647094	-0.429141	-0.639907	down	0.936521	1.73456e-08
MtrunA17_Chr1g0195391	Putative Late embryogenesis abundant protein, LEA_3 subgroup	#N/A	-1.14911	-1.0749	-0.290288	-0.546258	down	0.934921	0.000180292
MtrunA17_Chr8g0354351	Putative protein kinase RLK-Pelle-DLSV family	#N/A	0.243526	0.066243	-0.149331	-0.465897	down	0.933437	1.35562e-09
MtrunA17_Chr7g0263321	Putative UPF0014 family protein	#N/A	-0.427376	-0.692901	-0.476447	-0.873319	down	0.927738	0.000276964
MtrunA17_Chr4g0053701	Natural Resistance-Associated Macrophage Protein7	MtNRAMP7	-0.609395	-0.565063	-0.815256	-0.94701	down	0.886384	5.90514e-10
MtrunA17_Chr8g0336411	Putative alpha/beta hydrolase-1, methylesterase/Alpha-hydroxynitrile lyase	#N/A	-0.0378174	-0.953578	-0.55942	-1.06693	down	0.88093	1.37704e-08
MtrunA17_Chr2g0279271	Putative Caspase-like domain superfamily	#N/A	0.139544	0.32326	-0.252139	-0.619602	down	0.875563	5.70548e-05
MtrunA17_Chr1g0171161	putative protein	#N/A	-0.744472	-0.970722	-0.495626	-0.886648	down	0.873868	0.00206613
MtrunA17_Chr3g0133341	nitrate transporter / peptide transporter,NRT1/ PTR FAMILY	MtNPF4.7	-0.329442	-0.550752	-0.100266	-0.346442	down	0.866679	4.30548e-12
MtrunA17_Chr2g0288271	putative protein	#N/A	-0.488404	-0.579984	-0.27856	-1.04229	down	0.862682	0.00483942
MtrunA17_Chr4g0068121	Putative delta(4)-3-oxosteroid 5-beta-reductase	#N/A	0.00998415	-0.804116	-0.978527	-1.72905	down	0.846344	0.00685754
MtrunA17_Chr4g0045431	GA2-oxidase like 5	MtGAOL5	-0.0391676	0.0123879	-0.677824	-0.744959	down	0.844003	0.00861218
MtrunA17_Chr3g0124511	putative protein	#N/A	1.61029	-2.35487	-0.358297	0.308741	down	0.840505	1.1688e-05
MtrunA17_Chr4g0041841	Putative thiazole biosynthetic enzyme Thi4 family, FAD/NAD(P)-binding domain superfamily	#N/A	-1.09593	-1.01294	-0.804036	-1.07741	down	0.83114	9.17885e-06
MtrunA17_Chr6g0483511	Putative TNFR/NGFR cysteine-rich region	#N/A	0.742978	-2.06433	-2.84679	-1.02477	down	0.82606	0.000144327
MtrunA17_Chr6g0458201	Putative pectate lyase	#N/A	-2.0119	-1.00482	-0.627963	-0.665913	down	0.813369	8.80171e-05
MtrunA17_Chr8g0355781	Putative Bet v I/Major latex protein	#N/A	0.608978	-0.800267	-0.478148	0.0893019	down	0.804654	2.8092e-05
MtrunA17_Chr1g0201901	putative protein	#N/A	-0.425304	-0.876239	-0.113807	-0.72652	down	0.777096	4.66734e-05
MtrunA17_Chr2g0325961	NRT1/ PTR FAMILY,nitrate transporter / peptide transporter	MtNPF2.2	-0.450789	-0.209381	-0.287101	-0.156539	down	0.767703	0.0126777
MtrunA17_Chr8g0346101	Putative ATP-synthase-associated protein	#N/A	-0.146006	-1.23996	-0.949838	-1.41782	down	0.766496	0.000783964
MtrunA17_Chr2g0282691	Putative protein E6	#N/A	-1.98035	-0.34452	-0.470895	-1.37793	down	0.764277	1.59388e-06
MtrunA17_Chr1g0190771	Putative GDP-mannose 3,5-epimerase	#N/A	-0.120856	-0.289378	-0.0846041	-0.5015	down	0.759608	3.32776e-05
MtrunA17_Chr3g0116951	putative protein	#N/A	0.063998	-0.219261	-0.77543	-0.98276	down	0.754182	5.8496e-07
MtrunA17_Chr3g0126611	Putative transcription factor C2H2 family	#N/A	-0.082503	-0.435295	-0.520519	-0.515719	down	0.753694	0.000921786
MtrunA17_Chr3g0144891	Putative CRAL-TRIO lipid binding domain, CRAL/TRIO domain, CRAL/TRIO domain superfamily	#N/A	0.182171	0.246392	-0.165795	-0.735231	down	0.753554	0.000157048
MtrunA17_Chr1g0199111	putative protein	#N/A	-0.121068	0.013324	-0.410528	-0.682763	down	0.747948	2.37668e-07
MtrunA17_Chr7g0260181	sulfate transporter	MtSULTR3.2	-0.431988	0.0387728	-0.522881	-0.918978	down	0.746507	0.000557475
MtrunA17_Chr3g0141681	Putative 2'-hydroxyisoflavone reductase	#N/A	0.184872	0.110741	-0.14234	-0.630941	down	0.730766	3.21623e-07
MtrunA17_Chr3g0108381	Metal Tolerance Protein 8	MtMTP8	-0.174919	-0.398463	-0.567241	-0.794298	down	0.722842	0.000481904
MtrunA17_Chr3g0125661	Putative [Protein-PII] uridylyltransferase	#N/A	0.320816	-0.38806	-0.414737	-0.258312	down	0.721873	0.0059014
MtrunA17_Chr3g0110281	Putative hydrolase	#N/A	0.056912	-0.0709828	-0.179952	-0.842201	down	0.718859	2.52879e-05
MtrunA17_Chr3g0082701	Cytochrome P450 monooxygenase	MtCYP82A16	-0.00749717	-0.917507	-0.378454	0.0390566	down	0.702988	8.14718e-05
MtrunA17_Chr5g0411581	Putative cysteine-rich and transmembrane domain-containing protein WIH1/2	#N/A	0.171923	-0.350186	-0.469857	-0.249631	down	0.699504	0.000867898
MtrunA17_Chr5g0412401	Putative mitochondrial carrier domain superfamily	#N/A	-0.250935	-0.29804	-0.348143	-0.470984	down	0.69576	0.00251584
MtrunA17_Chr4g0036981	Putative protein kinase RLK-Pelle-RLCK-VI family	#N/A	-0.346873	-0.375334	-0.269582	-0.536652	down	0.693872	0.0026711
MtrunA17_Chr4g0052251	Gibberellin C20-GA2-oxidase 3 (GA inactivation)	MtGA2ox3	0.0933495	-0.048189	-0.229514	-0.915049	down	0.693844	0.0239621
MtrunA17_Chr8g0392591	Putative protein O-GlcNAc transferase	#N/A	-0.0172499	0.404165	-1.2638	-1.30486	down	0.690307	0.00206979
MtrunA17_Chr4g0070011	sucrose synthase 1	MtSUCS1	-0.0862118	-0.460825	-0.273382	-0.473287	down	0.682679	0.00138179
MtrunA17_Chr7g0275851	putative protein	#N/A	-0.0317106	-0.332363	-0.709061	-0.811851	down	0.678052	0.0173243
MtrunA17_Chr3g0125791	plastocyanin-like domain 2,Plantacyanin/Chemocyanin	MtPCY4|MtPLC2	-0.671189	-0.670026	-0.408333	-1.14577	down	0.677183	0.000248144
MtrunA17_Chr8g0364281	Putative macrophage elastase	#N/A	-0.0917033	-0.0133011	-0.493675	-0.609028	down	0.668485	4.66865e-06
MtrunA17_Chr3g0130011	Putative O-methyltransferase domain, S-adenosyl-L-methionine-dependent methyltransferase	#N/A	0.270317	0.110019	-0.34553	-0.105228	down	0.663459	1.8107e-05
MtrunA17_Chr8g0346991	Putative CLU domain containing protein	#N/A	-0.243372	-0.42803	-0.0267853	-0.33983	down	0.66101	0.044355
MtrunA17_Chr8g0349741	Putative short-chain dehydrogenase/reductase SDR, NAD(P)-binding domain superfamily	#N/A	-0.0462414	0.455879	-0.457209	-0.29834	down	0.649044	0.012806
MtrunA17_Chr7g0248451	Putative pectate lyase superfamily protein	#N/A	-0.141439	-0.480355	0.0559818	0.253538	down	0.647945	0.000915964
MtrunA17_Chr4g0009811	Putative Metallothionein, family 15, plant	#N/A	-0.121242	-0.449584	-0.409602	-0.10386	down	0.643709	0.034674
MtrunA17_Chr3g0133701	Putative carboxylesterase	#N/A	-0.273011	-0.350214	-0.322384	-0.654361	down	0.640787	3.15715e-05
MtrunA17_Chr5g0405581	Putative Thaumatin family	#N/A	-0.406984	-0.942891	-0.482322	-0.781928	down	0.636559	0.00808907
MtrunA17_Chr1g0171171	Putative trichome birefringence-like domain, PC-Esterase	#N/A	-0.664943	-0.427298	-0.289845	-0.470346	down	0.634472	8.73051e-05
MtrunA17_Chr5g0398661	Putative uncharacterized protein	#N/A	0.415435	-0.573515	-0.35149	-0.762987	down	0.629875	0.000854643
MtrunA17_Chr8g0384121	Putative pectinesterase	#N/A	0.141877	-0.19236	-0.411633	0.298339	down	0.625959	8.64675e-05
MtrunA17_Chr3g0122601	Putative ELMO domain-containing protein	#N/A	-0.328084	-0.440538	-0.541223	-0.564846	down	0.624667	3.94452e-05
MtrunA17_Chr7g0244491	putative protein	#N/A	-0.760726	0.0147083	0.0245322	-0.392349	down	0.620162	0.00923932
MtrunA17_Chr2g0281551	Kelch repeat protein 1	MtKECH1	0.994906	1.64579	1.19481	-3.31442	down	0.618168	0.00709651
MtrunA17_Chr2g0292211	peroxidase	MtPrx12	-0.516123	-0.297354	0.134293	0.322592	down	0.617478	0.00197845
MtrunA17_Chr1g0185311	non-specific Lipid Transfer Protein	MtnsLTP113	NA	3.34202	1.20706	-6.71405	down	0.617157	0.000445517
MtrunA17_Chr5g0438021	peroxidase	MtPrx22	-0.876631	0.855329	-0.704443	-0.386366	down	0.609268	0.0289813
MtrunA17_Chr4g0036261	Putative methylecgonone reductase	#N/A	0.292028	0.425062	-0.398568	-0.380457	down	0.603992	0.0128674
MtrunA17_Chr5g0423571	Putative homocysteine S-methyltransferase	#N/A	0.173775	-0.033751	-0.407765	-0.671963	down	0.599806	0.0168699
MtrunA17_Chr2g0310331	Putative myrcene synthase	#N/A	-0.0665929	0.126015	-0.412682	-0.957169	down	0.598723	0.0017096
MtrunA17_Chr1g0149941	Putative armadillo-like helical protein	#N/A	-0.278082	-0.549833	-0.251095	-0.660516	down	0.59855	8.78024e-09
MtrunA17_Chr1g0189841	Putative germin, rmlC-like cupin domain superfamily, rmlC-like jelly roll, germin, manganese binding	#N/A	0.742978	-0.905499	0.341642	-2.54342	down	0.596257	1.50276e-05
MtrunA17_Chr7g0220351	Putative F-box domain, Agenet-like domain, Agenet domain, plant type, F-box-like domain superfamily	#N/A	-0.371461	-0.411498	-0.0280839	-0.431771	down	0.593174	0.00251584
MtrunA17_Chr4g0056391	non-specific Lipid Transfer Protein	MtnsLTP82	-0.0180351	-0.595435	-0.00203545	0.290075	down	0.592713	9.23751e-05
MtrunA17_Chr2g0311721	Kelch repeat protein	MtKELCH	-0.250693	-1.05791	-0.743635	-0.848746	down	0.592352	0.0101681
MtrunA17_Chr2g0318931	Putative BURP domain-containing protein	#N/A	-0.921186	-1.12471	-1.14401	-1.62855	down	0.591921	7.65819e-05
MtrunA17_Chr2g0296031	flowering-promoting factor-like protein	0	0.330136	-0.973938	-1.02511	-0.901743	down	0.587478	0.000106531
MtrunA17_Chr5g0417111	putative protein	#N/A	-0.310889	-0.412459	-0.0884258	-0.613912	down	0.584964	1.66899e-06
MtrunA17_Chr7g0248721	Putative transcription factor WRKY family	#N/A	-0.940137	3.15699	3.32869	-2.83024	down	0.584485	0.00364714
MtrunA17_Chr8g0367561	Putative very-long-chain (3R)-3-hydroxyacyl-CoA dehydratase	#N/A	-0.410017	0.56978	0.0969462	-0.303707	down	0.583318	1.17036e-05
MtrunA17_Chr3g0102691	Putative CRAL-TRIO lipid binding domain, CRAL/TRIO domain, CRAL/TRIO domain superfamily	#N/A	-0.0264089	-0.0644972	-0.299527	-0.326385	down	0.580655	0.00038686
MtrunA17_Chr1g0152221	putative protein	#N/A	NA	-1.24588	-1.82695	-2.65499	down	0.578543	0.000437359
MtrunA17_Chr7g0233831	Putative pectinesterase	#N/A	-0.364263	-0.782246	0.077693	0.147775	down	0.570897	0.000249084
MtrunA17_Chr5g0394521	Putative glyoxalase/Bleomycin resistance protein/Dihydroxybiphenyl dioxygenase	#N/A	-0.0496185	-0.0100485	-0.235444	-0.593567	down	0.57	4.17125e-06
MtrunA17_Chr2g0320981	Putative nucleobase cation symporter 2 family	#N/A	-0.584429	-0.0623776	0.260597	-0.142432	down	0.568097	0.000988868
MtrunA17_Chr1g0177171	beta-1,3-Glucanase 39	MtBG39	-0.0900639	0.464431	-0.358724	-0.848736	down	0.567717	1.63542e-06
MtrunA17_Chr7g0244461	peroxidase	MtPrx36	-0.149227	-0.47288	-0.212678	-0.262606	down	0.567198	0.000106198
MtrunA17_Chr7g0245371	Calmodulin-like 39,Calmodulin-like 42	MtCML39|MtCML42	-0.0336354	-0.0694022	-0.372884	-0.509961	down	0.566475	0.00292812
MtrunA17_Chr1g0174701	Putative transcription factor bZIP family	#N/A	0.383297	-0.259622	-0.237204	-0.419177	down	0.565305	0.0479024
MtrunA17_Chr4g0034301	non-symbiotic hemoglobin (ns-Hb)	MtPhytogb1.1|MtGlb1-1	-0.264117	-0.579825	-0.453132	-1.09866	down	0.552528	0.0143014
MtrunA17_Chr7g0257451	putative protein	#N/A	-0.0958327	-0.143129	-0.422154	-0.520931	down	0.552256	0.00272905
MtrunA17_Chr3g0078901	Putative NmrA-like domain, NAD(P)-binding domain superfamily	#N/A	-0.613872	-0.344359	-0.168647	0.322202	down	0.549515	0.00127495
MtrunA17_Chr2g0301621	Putative sucrose synthase	#N/A	-0.0921556	0.131401	-0.297529	-0.272071	down	0.549011	0.0491949
MtrunA17_Chr5g0402551	CDPK-related kinase	MtCRK3	0.2094	-0.161241	-0.248224	-0.601471	down	0.54647	0.00272105
MtrunA17_Chr3g0091981	Putative 2-hydroxy-palmitic acid dioxygenase Mpo1	#N/A	-0.486325	0.018472	-0.161616	-0.264581	down	0.54353	0.000126071
MtrunA17_Chr6g0472571	Putative S-adenosyl-L-methionine-dependent methyltransferase	#N/A	-0.238735	-0.361287	-0.357358	-0.77226	down	0.541856	0.0002311
MtrunA17_Chr6g0484631	putative protein	#N/A	-0.26355	-0.329566	-0.135448	-0.521047	down	0.538461	0.000473209
MtrunA17_Chr5g0446131	Cytochrome P450 monooxygenase	MtCYP72A70	-0.267649	-0.65459	-0.285471	-0.524874	down	0.535407	0.00652482
MtrunA17_Chr8g0393021	beta tubulin 1	MtTubb1	-0.164325	-0.493341	-0.236914	-0.811235	down	0.530637	0.0241082
MtrunA17_Chr5g0434631	Putative gibberellin regulated protein	#N/A	-1.25335	-0.762499	-0.0727744	-0.222801	down	0.52965	0.0012821
MtrunA17_Chr7g0265601	Late Meristem Identity 1b	MtLMI1b	-0.906655	-0.726471	-0.380448	-0.435694	down	0.528316	0.0041373
MtrunA17_Chr8g0343081	Putative membrane alanyl aminopeptidase	#N/A	-0.0218844	-0.464801	-0.409083	-0.815824	down	0.527955	1.23983e-05
MtrunA17_Chr2g0325821	Putative phosphoenolpyruvate carboxylase	#N/A	-0.389095	-0.905674	-1.16017	-1.73926	down	0.525554	0.0141901
MtrunA17_Chr4g0065141	Putative protein-serine/threonine phosphatase transcription factor DBP family	#N/A	-0.281937	-0.273541	-0.357643	-0.235232	down	0.520044	8.54842e-05
MtrunA17_Chr7g0247001	Putative malate dehydrogenase (decarboxylating)	#N/A	-0.599247	-0.227444	-0.250562	-0.524026	down	0.519775	2.17207e-05
MtrunA17_Chr1g0188431	peroxidase	MtPrx19	-0.23862	-0.378327	-0.552598	-0.238652	down	0.51513	0.0169883
MtrunA17_Chr5g0437681	Putative laccase	#N/A	-0.00926618	0.816724	-1.10075	-2.02898	down	0.513672	0.0027751
MtrunA17_Chr2g0279941	Putative cysteine-rich and transmembrane domain-containing protein WIH1/2	#N/A	0.510693	-0.820446	0.0950865	0.0536944	down	0.511557	0.0188831
MtrunA17_Chr2g0280681	Putative protein kinase RLK-Pelle-DLSV family	#N/A	-0.284843	-0.532234	-0.850869	-1.05144	down	0.510273	0.038372
MtrunA17_Chr7g0260071	non-specific Lipid Transfer Protein	MtnsLTP126	-1.80136	0.953566	1.15932	-4.77753	down	0.508795	0.000171306
MtrunA17_Chr4g0060931	Putative transcription factor NAM family	#N/A	0.0737769	0.182561	-0.477871	-0.562021	down	0.508195	0.0430057
MtrunA17_Chr7g0234821	beta-1,3-Glucanase 46	MtBG46	-0.603966	0.237804	0.138443	0.203101	down	0.504999	0.0104184
MtrunA17_Chr1g0207021	Putative nucleobase cation symporter 2 family	#N/A	-0.93933	-0.0451739	0.718429	-3.59732	down	0.503732	0.0179947
MtrunA17_Chr1g0187381	Phosphate transporter1.1 (export)	MtPHO1.2	0.125762	-0.483013	-0.421281	-0.592635	down	0.503155	9.01187e-05
MtrunA17_Chr8g0336401	Putative alpha/beta hydrolase-1, methylesterase/Alpha-hydroxynitrile lyase	#N/A	-0.320695	-0.461431	-0.39127	-0.621755	down	0.502551	0.000481904
MtrunA17_Chr8g0346171	Putative Rho GTPase activation protein	#N/A	-0.0993935	-0.244084	-0.270743	-0.568097	down	0.501464	7.77823e-05
MtrunA17_Chr3g0124361	Putative Zf-FLZ domain-containing protein	#N/A	-0.517396	-0.437513	-0.381725	-0.909917	down	0.498364	0.00103092
MtrunA17_Chr2g0321511	Putative glucan endo-1,3-beta-D-glucosidase	#N/A	-0.356587	-0.467662	0.0294676	-0.59041	down	0.490096	0.00650831
MtrunA17_Chr7g0242161	putative protein	#N/A	0.129449	-0.635575	-0.157291	-0.283552	down	0.489421	0.0459951
MtrunA17_Chr3g0103031	Putative chromatin remodeling & transcription regulator BTB-POZ family	#N/A	0.310863	-0.379705	-0.0713774	-0.170191	down	0.488369	0.00484202
MtrunA17_Chr3g0104351	Cytochrome P450 monooxygenase	MtCYP86A94	NA	2.1205	2.52351	-3.81293	down	0.487521	0.0169883
MtrunA17_Chr1g0205571	Putative primary-amine oxidase	#N/A	-0.325913	-0.601272	-0.134053	-0.32325	down	0.48621	0.0276942
MtrunA17_Chr4g0066221	Putative UDP-glucuronosyl/UDP-glucosyltransferase, UDP-glycosyltransferase family	#N/A	-0.0417713	-0.338437	-0.417563	-0.484621	down	0.486085	0.0119015
MtrunA17_Chr4g0038311	Putative carboxypeptidase D	#N/A	0.0671483	-0.564952	-0.192687	-0.77343	down	0.485524	0.0213513
MtrunA17_Chr2g0330581	putative protein	#N/A	0.0990033	0.0962633	-0.184722	-0.857828	down	0.483456	0.000916895
MtrunA17_Chr4g0071341	Putative xyloglucan:xyloglucosyl transferase	#N/A	-0.013391	-1.69022	0.478198	-0.47442	down	0.480762	0.00109573
MtrunA17_Chr1g0173761	Putative stress up-regulated Nod 19	#N/A	1.60131	-0.312025	-0.207983	-0.64624	down	0.478599	0.0121806
MtrunA17_Chr3g0144021	WUSCHEL-related homeobox 13b	MtWOX13b	-0.0124299	-0.102628	-0.300418	-0.551992	down	0.477865	0.00121086
MtrunA17_Chr2g0279511	Putative peptidylprolyl isomerase	#N/A	-0.119849	-0.250274	-0.407696	-0.308726	down	0.475652	3.85483e-05
MtrunA17_Chr1g0155551	Putative transcription factor bZIP family	#N/A	-0.0923602	-0.345019	-0.287075	-0.591931	down	0.474548	0.000633557
MtrunA17_Chr2g0292261	peroxidase	MtPrx15	-0.232509	0.0816354	0.0194105	-0.0942603	down	0.474133	0.00165516
MtrunA17_Chr3g0122761	Putative urease	#N/A	-0.203532	-0.58681	-0.257336	-0.341167	down	0.473511	1.0597e-06
MtrunA17_Chr3g0115821	Myeloblastosis (MYB) transcription factor 106	MtMYB106	0.742978	-1.00583	-0.920103	-2.38862	down	0.472752	0.000678808
MtrunA17_Chr7g0275571	Putative fungal lipase-like domain, alpha/Beta hydrolase, phospholipase A1 PLIP1/2/3	#N/A	-0.949307	1.12457	0.871814	-3.3532	down	0.471906	0.0287574
MtrunA17_Chr3g0132041	Putative oleoyl-[acyl-carrier-protein] hydrolase	#N/A	0.101713	1.26261	0.501855	-3.0963	down	0.47142	0.00311184
MtrunA17_Chr4g0045181	Putative carboxylesterase	#N/A	-0.119163	0.186768	-0.522609	-0.632927	down	0.466047	0.0148444
MtrunA17_Chr2g0279541	Putative protein PELPK	#N/A	NA	2.74644	2.13942	-4.16722	down	0.462566	0.000250529
MtrunA17_Chr3g0134471	hypothetical protein	#N/A	0.0931098	-0.502102	-0.436246	-0.430125	down	0.460258	0.0270187
MtrunA17_Chr1g0192121	RESPIRATORY BURST OXIDASE HOMOLOG A	MtRbohA	-0.511028	0.140546	-0.320138	-1.1305	down	0.459857	0.00452529
MtrunA17_Chr1g0149721	Putative aspartate transaminase	#N/A	-0.360387	-0.0557167	-0.0575459	-0.309074	down	0.459632	0.000112501
MtrunA17_Chr7g0254351	Putative alpha/beta hydrolase-1	#N/A	0.0294057	-0.397201	-0.132574	-0.468824	down	0.459335	0.0248389
MtrunA17_Chr4g0013581	Putative major facilitator, sugar transporter, major facilitator superfamily	#N/A	-0.306864	-0.198634	-0.425173	-0.547502	down	0.459054	0.0495319
MtrunA17_Chr8g0341881	Putative protein kinase RLK-Pelle-PERK-2 family	#N/A	-0.146061	-0.435831	-0.176149	-0.45134	down	0.457978	0.000360952
MtrunA17_Chr8g0387591	RESPIRATORY BURST OXIDASE HOMOLOG H	MtRbohH	0.167655	0.0653346	-0.314193	-0.505781	down	0.457581	0.00396611
MtrunA17_Chr5g0400331	peroxidase	MtPrx90	NA	1.74164	1.35087	-4.82874	down	0.456784	0.000633693
MtrunA17_Chr1g0149821	chitinase 5 a	MtCHIT5a	0.133971	0.0417031	-0.20235	-0.689135	down	0.45626	0.0215242
MtrunA17_Chr2g0294781	putative protein	#N/A	NA	0.265288	3.35634	-5.64676	down	0.456123	0.0150576
MtrunA17_Chr4g0031521	Putative protein-serine/threonine phosphatase	#N/A	0.213103	0.0861484	-0.227859	-0.313459	down	0.455001	0.0057592
MtrunA17_Chr5g0399071	NRT1/ PTR FAMILY,nitrate transporter / peptide transporter	MtNPF6.7	-0.254659	-0.202541	-0.55867	-0.763477	down	0.454481	0.000599713
MtrunA17_Chr1g0199971	Putative carboxypeptidase D	#N/A	-0.525331	-0.46529	-0.222828	-0.724789	down	0.451713	0.0348737
MtrunA17_Chr5g0403231	Putative ternary complex factor MIP1, leucine-zipper	#N/A	-0.0307279	-0.391275	-0.401293	-0.535319	down	0.444252	0.0104184
MtrunA17_Chr4g0021641	Putative rlpA-like protein, double-psi beta-barrel	#N/A	0.0910146	-0.276618	-0.467802	-0.93046	down	0.444101	0.035785
MtrunA17_Chr7g0239111	Putative codeine 3-O-demethylase	#N/A	0.742978	-2.02966	-0.691038	-1.54735	down	0.442929	0.00269398
MtrunA17_Chr4g0075181	Putative phytepsin	#N/A	-0.206601	-0.138901	-0.382857	-0.535865	down	0.44281	0.000579453
MtrunA17_Chr5g0424541	Putative periplasmic binding protein-like I	#N/A	-0.265362	-0.366189	-0.128748	-0.486992	down	0.440736	0.0014785
MtrunA17_Chr1g0190751	Putative sec-independent protein translocase protein TatA/B/E	#N/A	-0.174643	-0.235209	-0.30759	-0.400449	down	0.440478	0.0136554
MtrunA17_Chr6g0461111	Putative 5-methyltetrahydropteroyltriglutamate--homocysteine S-methyltransferase	#N/A	-0.459531	0.257823	0.476827	-1.8765	down	0.439292	0.0135648
MtrunA17_Chr4g0060811	Putative triacylglycerol lipase	#N/A	-0.861079	0.468345	0.660872	-3.99413	down	0.43905	0.00119328
MtrunA17_Chr1g0157231	Putative dual-specificity kinase TKL-Pl-4 family	#N/A	-0.226686	-1.006	-0.292219	-0.699479	down	0.437992	0.00599886
MtrunA17_Chr4g0018441	Putative trehalose-phosphatase	#N/A	0.137722	0.139803	-0.347816	-0.400503	down	0.436132	0.0430989
MtrunA17_Chr3g0089391	putative protein	#N/A	-0.797611	-0.134579	0.0190117	-0.0687773	down	0.427493	0.000410151
MtrunA17_Chr2g0303521	putative protein	#N/A	0.0162733	-0.220051	-0.606277	-0.39906	down	0.427338	0.0279109
MtrunA17_Chr1g0183021	Putative ketohexokinase	#N/A	0.0930017	-0.486612	-0.100741	-0.452649	down	0.427103	0.0343711
MtrunA17_Chr6g0468561	Putative transcription factor GRAS family	#N/A	0.0352885	-0.0685813	-0.217076	-0.0777527	down	0.421551	0.000324027
MtrunA17_Chr5g0415411	Putative glutathione transferase	#N/A	-0.558138	-0.4635	-0.37276	-0.784872	down	0.421505	0.0433621
MtrunA17_Chr4g0059881	Putative transcription factor C2H2 family	#N/A	0.144505	-0.115528	-0.193966	-0.396359	down	0.419115	0.0471696
MtrunA17_Chr4g0031621	Putative rlpA-like protein, double-psi beta-barrel	#N/A	-0.831542	-0.474283	-0.301161	-0.866065	down	0.411439	0.0350404
MtrunA17_Chr5g0438971	Putative protein-tyrosine-phosphatase	#N/A	-0.762026	-0.677368	0.180128	-0.433715	down	0.408344	0.0183585
MtrunA17_Chr3g0130611	Putative amino acid/polyamine transporter I, amino acid permease	#N/A	-0.276092	-0.184619	-0.546736	-0.829218	down	0.405598	0.00151865
MtrunA17_Chr4g0054391	Myeloblastosis (MYB) transcription factor 69	MtMYB069	-0.389516	-0.552125	-0.82155	-0.877968	down	0.403465	0.0274607
MtrunA17_Chr7g0271211	Putative superoxide dismutase	#N/A	0.0431682	0.204892	-0.251821	-0.0334303	down	0.402123	0.0356007
MtrunA17_Chr4g0012841	Putative protein kinase RLK-Pelle-LRR-VII-1 family	#N/A	-0.12246	-0.00918178	-0.251587	-0.739914	down	0.402112	0.0360162
MtrunA17_Chr5g0438891	Putative transcription factor C3H family	#N/A	-0.0995377	-0.0803749	-0.322369	-0.395094	down	0.400248	0.00959385
MtrunA17_Chr8g0380961	Putative tripeptidyl-peptidase II	#N/A	0.137232	-0.20609	-0.621883	-0.323026	down	0.398633	0.00485154
MtrunA17_Chr3g0102901	Putative protein kinase RLK-Pelle-LRR-XI-1 family	#N/A	-0.358453	0.0120131	-0.121049	-0.401575	down	0.397497	0.0398925
MtrunA17_Chr4g0023961	Putative xyloglucan:xyloglucosyl transferase	#N/A	-0.972275	-0.338446	-0.238519	-0.452486	down	0.391802	0.0127927
MtrunA17_Chr2g0287211	plastid glutamine synthetase	MtGS2a	-0.313772	-0.412552	-0.37512	-0.825161	down	0.387994	0.0313398
MtrunA17_Chr2g0313891	Putative glucan endo-1,3-beta-D-glucosidase	#N/A	-0.648627	-0.28567	-0.121676	0.02245	down	0.386109	0.0224037
MtrunA17_Chr2g0283691	Putative armadillo-like helical protein	#N/A	0.0700803	-0.240367	-0.542231	-0.636358	down	0.377909	0.00648424
MtrunA17_Chr1g0171221	Putative ribonucleoside-diphosphate reductase	#N/A	-0.796818	-0.346831	0.00964572	0.327781	down	0.375826	0.0246518
MtrunA17_Chr4g0004201	Putative F-box/kelch-repeat protein KMD1/2	#N/A	0.258175	-0.290776	-0.394583	0.0777887	down	0.375271	0.0388088
MtrunA17_Chr3g0104271	putative protein	#N/A	1.43194	0.00707913	-0.642181	-4.56604	down	0.373568	0.0430057
MtrunA17_Chr3g0114451	peroxidase	MtPrx34	-0.217018	-0.300137	-0.197123	-0.562895	down	0.372433	0.00782296
MtrunA17_Chr4g0022651	Putative diacylglycerol kinase (ATP)	#N/A	-0.404685	-0.0831383	-0.371455	-0.932416	down	0.371922	0.0154191
MtrunA17_Chr2g0324881	Putative protein E6	#N/A	-0.902661	-0.657896	-0.611274	-0.803207	down	0.37122	0.0148798
MtrunA17_Chr5g0400051	Putative Zf-FLZ domain, FCS-Like Zinc finger 1/2/3	#N/A	-0.474429	-0.12693	-0.0535769	-0.351444	down	0.357287	0.0440781
MtrunA17_Chr4g0063671	peroxidase	MtPrx66	0.278986	-0.455584	-0.39824	-0.283821	down	0.356026	0.0362476
MtrunA17_Chr2g0328161	Putative triose-phosphate isomerase	#N/A	-0.165056	-0.211936	-0.32279	-0.323301	down	0.355529	0.00270606
MtrunA17_Chr8g0347491	Putative formin, FH2 domain, Formin-like family, plant, formin, FH2 domain superfamily	#N/A	-0.141653	-0.152707	-0.0898249	-0.294694	down	0.354903	0.0499612
MtrunA17_Chr1g0202111	putative protein	#N/A	-0.330963	-0.132177	-0.204455	-0.687331	down	0.353154	0.0146849
MtrunA17_Chr4g0072221	Putative protein kinase RLK-Pelle-RLCK-VI family	#N/A	0.165981	-0.367291	-0.27054	-0.421621	down	0.352603	0.00878572
MtrunA17_Chr4g0033961	VERNALIZATION1,VRN1-like (PcG-1 Polycomb group protein)	MtVRN1.19	0.0699091	-0.341048	-0.0346954	0.0733194	down	0.350871	0.00877069
MtrunA17_Chr2g0306461	Plantacyanin/Chemocyanin	MtPCY30	-0.0849988	0.0981015	-0.433222	-0.726943	down	0.342664	0.0487789
MtrunA17_Chr3g0139821	Putative aspartate transaminase	#N/A	-0.0401861	0.0259068	-0.272648	-0.42279	down	0.342446	0.0378315
MtrunA17_Chr8g0343981	Putative salicylate carboxymethyltransferase	#N/A	0.224807	-0.186912	-0.335423	-0.527848	down	0.335677	0.0184
MtrunA17_Chr5g0395321	Cytochrome P450 monooxygenase	MtCYP76X3	-3.21755	-0.130563	-0.749854	-1.74529	down	0.332081	0.0285252
MtrunA17_Chr1g0208531	Putative transmembrane protein DDB_G0292058	#N/A	-0.105375	-0.521374	-0.492094	-0.664993	down	0.324142	0.00130993
MtrunA17_Chr8g0348081	Putative deacetoxyvindoline 4-hydroxylase	#N/A	0.0186469	0.343054	-0.733209	-0.96284	down	0.323953	0.0471696
MtrunA17_Chr4g0059221	Putative aldehyde dehydrogenase (NAD(+))	#N/A	-0.638659	-0.488444	-0.487665	-0.704227	down	0.323142	0.016313
MtrunA17_Chr4g0045261	CDPK-related kinase	MtCRK2	0.00600004	-0.00901624	-0.184947	-0.320394	down	0.319138	0.00592822
MtrunA17_Chr8g0369681	Putative pectinacetylesterase/NOTUM, alpha/Beta hydrolase	#N/A	1.10109	-0.354297	-0.499974	-2.84057	down	0.315441	0.046471
MtrunA17_Chr8g0369831	putative protein	#N/A	0.149742	-0.163672	-0.273227	-0.27563	down	0.315099	0.0313962
MtrunA17_Chr4g0013051	Putative protein kinase WNK-NRBP family	#N/A	-0.232022	-0.323911	-0.225255	-0.643298	down	0.31189	0.0479136
MtrunA17_Chr2g0290281	Putative casparian strip membrane protein	#N/A	0.117395	-0.445564	-0.240178	-0.737724	down	0.28904	0.0274942
MtrunA17_Chr4g0048591	Putative Ubiquitin-like domain-containing protein	#N/A	-0.109899	0.126295	-0.269368	-0.323188	down	0.287243	0.0271225
MtrunA17_Chr3g0129631	Putative carbamoyl-phosphate synthase (glutamine-hydrolyzing)	#N/A	-0.303949	-0.34005	-0.0433713	-0.372533	down	0.286412	0.0243013
MtrunA17_Chr2g0310421	Putative glyceraldehyde-3-phosphate dehydrogenase (phosphorylating)	#N/A	-0.447582	-0.215178	0.219798	0.198909	down	0.281539	0.0178873
MtrunA17_Chr2g0334031	Putative transcription factor AP2-EREBP family	#N/A	-0.00443219	-0.08424	-0.205256	-0.365177	down	0.274645	0.0466602
MtrunA17_Chr8g0339811	Putative ribosomal protein/NADH dehydrogenase	#N/A	-0.0503216	-0.133788	-0.205704	-0.46452	down	0.268591	0.0312408
MtrunA17_Chr4g0065821	Putative dienelactone hydrolase, alpha/Beta hydrolase	#N/A	0.0478557	-0.625817	-0.397272	-0.834011	down	0.248141	0.0262398
MtrunA17_Chr5g0437131	Putative dual-specificity kinase CMGC-DYRK-PRP4 family	#N/A	-0.406302	-0.300321	-0.408151	-0.632649	down	-0.236238	0.043988
MtrunA17_Chr2g0326731	Putative transcription factor & lipid binding HD-SAD family	#N/A	0.0588931	-0.194955	-0.247857	0.055281	down	-0.238904	0.0377997
MtrunA17_Chr3g0084441	Putative protein kinase RLK-Pelle-DLSV family	#N/A	-2.26207	-1.1675	-0.404111	-0.775682	down	-0.261527	0.0218659
MtrunA17_Chr8g0343961	Putative germin, rmlC-like cupin domain superfamily, rmlC-like jelly roll, germin, manganese binding	#N/A	-0.195772	-0.262309	-0.319093	-0.497584	down	-0.26208	0.0450077
MtrunA17_Chr3g0114581	Putative sugar phosphate transporter domain-containing protein	#N/A	-0.213477	-0.00587896	-0.179998	-0.559493	down	-0.26771	0.01373
MtrunA17_Chr5g0418011	Putative protein kinase RLK-Pelle-LysM family	#N/A	0.0397945	-0.160698	-0.209231	-0.514937	down	-0.272125	0.0389691
MtrunA17_Chr6g0474011	putative protein	#N/A	-0.00687673	-0.115732	-0.282748	-0.0957942	down	-0.272608	0.0201565
MtrunA17_Chr4g0047681	Putative soluble epoxide hydrolase	#N/A	0.00197242	-0.323781	-0.313106	-0.275167	down	-0.280139	0.0201332
MtrunA17_Chr6g0453631	Putative GOSR2/Membrin/Bos1, vesicle transport v-SNARE domain superfamily	#N/A	-0.038137	-0.110764	-0.271063	-0.271908	down	-0.288656	0.00403659
MtrunA17_Chr3g0093381	Putative protein kinase RLK-Pelle-RLCK-VIIa-2 family	#N/A	0.0970438	0.0241693	-0.339201	-0.592417	down	-0.298762	0.0273908
MtrunA17_Chr4g0002331	Putative P-type Ca(2+) transporter	#N/A	0.0140834	0.064104	-0.217072	-0.548397	down	-0.300629	0.00991231
MtrunA17_Chr8g0388831	Putative very-long-chain 3-oxoacyl-CoA reductase	#N/A	-0.0576428	0.175213	-0.358034	-0.236143	down	-0.306937	0.00721474
MtrunA17_Chr4g0041441	Putative disease resistance protein	#N/A	1.54232	-0.848263	-0.893212	-1.06545	down	-0.311508	0.0178873
MtrunA17_Chr6g0467831	Putative citrate transporter-like domain-containing protein	#N/A	-0.119826	0.103952	-0.47794	-0.560628	down	-0.320679	0.0123119
MtrunA17_Chr8g0369101	Putative F-box domain, Actin family, F-box-like domain superfamily	#N/A	0.0643276	-0.112814	-0.34069	-0.347461	down	-0.32851	0.0363536
MtrunA17_Chr5g0416341	Myeloblastosis (MYB) transcription factor 129	MtMYB129	-0.649671	-0.561276	-0.444253	-0.87981	down	-0.32876	0.0187263
MtrunA17_Chr5g0404481	Putative 2'-hydroxyisoflavone reductase	#N/A	-0.0727831	-0.0391148	-0.881226	-1.39054	down	-0.33129	0.0489141
MtrunA17_Chr8g0385051	Putative transferase, protein kinase RLK-Pelle-LRR-II family	#N/A	-0.0850905	-0.0382121	-0.31121	0.00645393	down	-0.333853	0.000865156
MtrunA17_Chr1g0213011	chalcone isomerase	MtCHI-2	-0.0550298	-0.360356	-0.772816	-1.15006	down	-0.336923	0.0398851
MtrunA17_Chr8g0372711	Cytochrome P450 monooxygenase	MtCYP722C1	0.0279357	-1.42544	-0.769051	-0.78499	down	-0.342752	0.0128947
MtrunA17_Chr2g0332241	ATP-binding cassette (ABC) transporter type G (XM_003597771)	MtABCG10	-0.305718	0.000730167	-0.802203	-1.06212	down	-0.346281	0.0116129
MtrunA17_Chr3g0142931	putative protein	#N/A	-0.512774	-0.30271	-0.222862	-0.797424	down	-0.348509	0.0298284
MtrunA17_Chr1g0176461	Putative prolycopene isomerase	#N/A	-0.32412	-0.949831	-0.252748	-0.555711	down	-0.348918	0.0124287
MtrunA17_Chr3g0142731	Putative purine-nucleoside phosphorylase	#N/A	-0.227726	-0.397516	-0.0314327	-0.288006	down	-0.351025	0.0156813
MtrunA17_Chr7g0220741	Putative protein kinase RLK-Pelle-LRR-II family	#N/A	-0.261329	-0.0947157	-0.127458	-0.367541	down	-0.35722	0.0364305
MtrunA17_Chr4g0057721	Putative transcription factor WD40-like family	#N/A	-1.8137	-3.23728	-1.56757	-1.02924	down	-0.363383	0.043988
MtrunA17_Chr4g0005131	Putative dirigent protein	#N/A	-0.297583	-0.373187	-1.01103	-1.09096	down	-0.364736	0.0234393
MtrunA17_Chr5g0440251	Putative aldehyde oxidase	#N/A	-0.250318	0.0167622	-0.517264	-0.762002	down	-0.365668	0.00902858
MtrunA17_Chr3g0084811	Putative disease resistance protein	#N/A	-0.232568	-0.17995	-0.480992	-0.390061	down	-0.366556	0.0222727
MtrunA17_Chr3g0091531	putative protein	#N/A	0.105687	-0.59786	-0.170644	-0.986731	down	-0.367072	0.0181441
MtrunA17_Chr1g0168041	Putative uncharacterized protein	#N/A	0.0723272	-0.124519	-0.877981	-0.765942	down	-0.370397	0.0491949
MtrunA17_Chr4g0056561	Putative legumain protein	#N/A	-0.302176	-0.215977	-0.530724	-0.786921	down	-0.375901	0.00196225
MtrunA17_Chr2g0311711	Putative deacetoxyvindoline 4-hydroxylase	#N/A	0.388796	-1.79214	0.0149116	0.0281814	down	-0.37869	0.00786495
MtrunA17_Chr7g0239311	Putative protein kinase RLK-Pelle-L-LEC family	#N/A	-0.0854024	0.246753	-0.347804	-0.542674	down	-0.378782	0.030541
MtrunA17_Chr5g0441741	Putative Longin domain, v-SNARE, coiled-coil domain-containing protein	#N/A	-0.093915	-0.0214445	-0.281867	-0.305323	down	-0.382446	0.00623201
MtrunA17_Chr2g0326281	auxin response factor 7,auxin response factor 4	MtARF4|MtARF7|MtARF4b	-0.516389	0.0189838	-0.0550411	0.1405	down	-0.383231	0.0466469
MtrunA17_Chr5g0447951	Putative 6'-deoxychalcone synthase	#N/A	-0.41206	-1.06893	-1.47299	-1.64201	down	-0.384057	0.0245679
MtrunA17_Chr8g0340111	Putative protein kinase RLK-Pelle-DLSV family	#N/A	-1.04243	-0.760958	-0.635357	-0.713558	down	-0.385013	0.0164484
MtrunA17_Chr8g0369411	putative protein	#N/A	-0.227236	-0.0342841	-0.24393	-0.455098	down	-0.385799	0.000592631
MtrunA17_Chr3g0144261	tonoplast membrane transporter	MtTMT2_1|MtTMT1.1	-0.280252	-0.335807	-0.412066	-0.277264	down	-0.393533	0.00399584
MtrunA17_Chr8g0355791	Putative Bet v I/Major latex protein	#N/A	-0.362126	-0.501394	-0.525358	-0.970746	down	-0.394896	0.0293621
MtrunA17_Chr2g0330491	Putative hydrolase	#N/A	-0.5948	-0.320968	-0.775804	-1.22226	down	-0.400704	0.0119699
MtrunA17_Chr5g0432541	Putative protein kinase WNK-NRBP family	#N/A	-0.279536	-0.467566	-0.128042	-0.435945	down	-0.401603	0.000301334
MtrunA17_Chr8g0387321	BEL-Like homeodomain protein	MtBELL1-4	-0.261445	-0.843827	-0.504108	-0.906994	down	-0.401649	0.0100714
MtrunA17_Chr6g0452721	Plasma membrane proton pump	MtAHA6	-0.0967503	0.110271	-0.490107	-1.1127	down	-0.401799	0.00248242
MtrunA17_Chr5g0397821	pathogenesis-related protein 5 (thaumatin-like protein)	MtPR5	-0.408934	-0.399847	-0.660313	-0.850254	down	-0.403186	0.0172229
MtrunA17_Chr2g0328111	Putative protein TRM32	#N/A	-0.027102	-0.196318	-0.650533	-0.955743	down	-0.406518	0.0179985
MtrunA17_Chr7g0239371	Putative protein kinase RLK-Pelle-L-LEC family	#N/A	-0.0474193	-0.321546	-0.23592	-0.368081	down	-0.407723	0.00375814
MtrunA17_Chr4g0067311	Putative alanine--tRNA ligase	#N/A	0.106074	0.0137724	-0.244942	-0.41171	down	-0.413415	0.00270846
MtrunA17_Chr8g0340641	Putative non-haem dioxygenase domain, isopenicillin N synthase-like superfamily	#N/A	-0.681479	0.0885709	-0.108996	-0.305315	down	-0.41406	0.0270605
MtrunA17_Chr1g0198081	Putative amino acid transporter, transmembrane domain-containing protein	#N/A	-0.0392791	-0.096184	-0.212251	-0.605278	down	-0.416139	0.00395039
MtrunA17_Chr1g0186491	Putative uncharacterized protein	#N/A	0.107256	-0.460698	-0.697844	-0.666344	down	-0.416459	0.00447802
MtrunA17_Chr1g0212561	Putative transcription factor C2H2 family	#N/A	0.433623	0.297922	-0.297012	-0.738862	down	-0.420276	0.00126495
MtrunA17_Chr2g0314801	Putative trichome birefringence-like domain, PC-Esterase	#N/A	-0.294643	0.349235	-0.89206	-1.47209	down	-0.423378	0.019475
MtrunA17_Chr2g0315791	Putative ALOG domain-containing protein	#N/A	-0.689914	-1.46248	-1.11302	-1.67418	down	-0.429802	0.0198548
MtrunA17_Chr3g0078371	Putative P-type phospholipid transporter	#N/A	-0.00217025	-0.0192554	-0.834151	-1.13765	down	-0.43085	0.0368128
MtrunA17_Chr3g0124531	Putative transcription factor C2H2 family	#N/A	-3.16658	2.522	-2.9582	-1.7175	down	-0.433554	0.0396538
MtrunA17_Chr2g0324161	Putative soluble epoxide hydrolase	#N/A	0.18754	-0.98793	-0.885544	-1.12443	down	-0.433858	0.000467972
MtrunA17_Chr1g0153781	Putative patatin-like phospholipase domain, Acyl transferase/acyl hydrolase/lysophospholipase	#N/A	-0.244075	-0.518096	-1.17767	-1.78566	down	-0.439092	0.000223957
MtrunA17_Chr1g0186741	ethylene response factor 1 (TC105911, LjERF1-like)	MtERF1	-0.00102503	-0.135165	-1.44694	-0.867571	down	-0.448083	0.00256105
MtrunA17_Chr1g0186481	putative protein	#N/A	0.130922	-0.499053	-0.630865	-0.571029	down	-0.448217	0.00778232
MtrunA17_Chr4g0067841	Putative Bet v I/Major latex protein	#N/A	0.173294	0.285832	-0.767087	-1.15916	down	-0.451225	0.0381075
MtrunA17_Chr8g0366071	Putative DNA-3-methyladenine glycosylase I	#N/A	0.140592	0.360663	-0.706227	-1.3134	down	-0.451665	0.0414203
MtrunA17_Chr2g0326411	Putative fasciclin-like arabinogalactan protein, group A	#N/A	-0.294723	-0.0829376	-4.82493	-3.46346	down	-0.457076	0.00825863
MtrunA17_Chr4g0029431	Putative fasciclin-like arabinogalactan protein, group A	#N/A	NA	NA	-6.84817	-3.56908	down	-0.457521	0.0197839
MtrunA17_Chr4g0056951	Cytochrome P450 monooxygenase	MtCYP706A12	0.199421	-0.438417	-0.0988456	-0.0211858	down	-0.464682	0.00631154
MtrunA17_Chr2g0321641	Putative neoxanthin synthase	#N/A	-1.14229	-1.00039	-1.6158	-1.11343	down	-0.470248	0.000878656
MtrunA17_Chr8g0383381	Putative sugar phosphate transporter domain-containing protein	#N/A	-0.239323	-0.301876	0.170168	-1.90406	down	-0.476665	0.0392915
MtrunA17_Chr4g0056281	putative protein	#N/A	-0.334946	-0.358325	-0.695582	-0.762918	down	-0.47976	0.00223355
MtrunA17_Chr3g0094231	Cytochrome P450 monooxygenase,Flavonoid 3',5'-hydroxylase	MtCYP75A60|MtF3'5'H-1	-0.93636	0.232372	-1.35285	-1.86675	down	-0.480121	0.0075447
MtrunA17_Chr1g0146491	Putative amino acid transporter, transmembrane domain-containing protein	#N/A	-0.340193	-0.225641	-0.613961	-0.545195	down	-0.480528	0.00358991
MtrunA17_Chr4g0009301	Putative disease resistance protein	#N/A	-0.340785	-1.07486	-0.285602	-0.785371	down	-0.480703	0.00877989
MtrunA17_Chr2g0316401	Putative IQ motif, EF-hand binding protein	#N/A	-0.255112	0.409489	-4.16127	-3.64401	down	-0.481681	0.0132689
MtrunA17_Chr6g0462571	Putative isoflavone 7-O-glucosyltransferase	#N/A	0.830756	-1.74637	-0.760732	-0.575071	down	-0.489901	0.0228855
MtrunA17_Chr3g0092261	Putative disease resistance protein	#N/A	-0.336657	-0.348941	-0.447681	-0.758881	down	-0.491076	0.000331382
MtrunA17_Chr8g0388201	Putative transcription factor C2H2 family	#N/A	0.254299	-0.191896	-0.515479	-0.856336	down	-0.491771	7.4395e-05
MtrunA17_Chr5g0436461	Putative laccase	#N/A	-0.78638	-0.272229	-2.40887	-2.3589	down	-0.498879	0.0415529
MtrunA17_Chr8g0379611	Putative fasciclin-like arabinogalactan protein, group A	#N/A	1.92687	0.87537	-3.55554	-3.22016	down	-0.499978	0.00870001
MtrunA17_Chr7g0242291	Putative alcohol dehydrogenase	#N/A	-0.233425	-0.271438	-1.14715	-1.26746	down	-0.503892	0.0122216
MtrunA17_Chr3g0122211	Putative MACPF domain-containing protein CAD1/NSL1	#N/A	0.224843	0.360502	-0.4805	-1.11096	down	-0.503956	0.0149714
MtrunA17_Chr7g0219931	putative protein	#N/A	-0.277189	0.326236	-1.04491	-1.82758	down	-0.504939	0.00218352
MtrunA17_Chr4g0006971	Putative beta-glucosidase	#N/A	-1.28948	-0.016617	-0.695554	-1.21204	down	-0.507188	0.00127007
MtrunA17_Chr4g0027241	Putative amino acid transporter, transmembrane domain-containing protein	#N/A	-0.309105	0.139724	-0.825008	-0.907629	down	-0.510674	0.000518414
MtrunA17_Chr2g0328031	Putative transcription factor C2H2 family	#N/A	-0.430356	-0.593868	-0.208062	0.134809	down	-0.517469	0.0287464
MtrunA17_Chr8g0342091	Putative Late embryogenesis abundant protein, LEA_2 subgroup	#N/A	-0.122164	0.339916	-1.71414	-2.85401	down	-0.520098	0.0016304
MtrunA17_Chr4g0056431	NRT1/ PTR FAMILY,nitrate transporter / peptide transporter	MtNPF6.5	-0.127211	0.184749	-0.561129	-0.777561	down	-0.521298	0.0429219
MtrunA17_Chr1g0149651	KNOX transcription factor	MtKNOX3	-0.368972	0.214347	-0.215023	-0.530771	down	-0.524178	0.0182935
MtrunA17_Chr7g0263981	Putative fasciclin-like arabinogalactan protein, group A	#N/A	-0.18821	-0.237495	-1.13659	-1.37246	down	-0.524858	0.000594266
MtrunA17_Chr1g0157871	Putative glycerophosphodiester phosphodiesterase, protein kinase RLK-Pelle-LRK10L-2 family	#N/A	-1.21986	-1.06135	-0.661537	-1.44584	down	-0.526607	0.017862
MtrunA17_Chr7g0220171	Putative chalcone synthase	#N/A	-0.0516321	-0.211151	-1.90818	-2.66579	down	-0.527187	0.00572664
MtrunA17_Chr6g0463451	Putative Extensin domain-containing protein	#N/A	-0.246657	0.137045	-0.14489	-0.521405	down	-0.531955	0.00121086
MtrunA17_Chr2g0309291	Putative myosin ATPase	#N/A	0.098334	-0.122202	-0.541254	-0.513397	down	-0.537688	0.00285983
MtrunA17_Chr4g0058161	Putative amino acid transporter, transmembrane domain-containing protein	#N/A	-0.0206077	-0.45393	-0.6084	-1.0317	down	-0.541788	5.77901e-08
MtrunA17_Chr2g0295124	Putative Bet v I/Major latex protein,Bet V1 type allergen	#N/A	-0.445699	-0.0890165	-0.677611	-1.50461	down	-0.542643	0.00015741
MtrunA17_Chr6g0455191	Putative disease resistance protein	#N/A	-0.378617	-0.245392	-0.284826	-0.837121	down	-0.54479	0.00762934
MtrunA17_Chr4g0052861	Isoflavone 2'-hydroxylase,Cytochrome P450 monooxygenase	MtCYP81E7	-0.648922	-0.546177	-1.06345	-1.0179	down	-0.545235	7.40397e-05
MtrunA17_Chr7g0239331	Lectin Receptor Kinase (orthologue of defense-induced Arabidopsis LRK,TC104767)	MtLRK	-0.17506	0.273097	-0.433698	-0.624183	down	-0.547782	0.0379037
MtrunA17_Chr7g0244861	Putative protein kinase RLK-Pelle-RLCK-II family	#N/A	0.0548158	0.10817	-0.808151	-1.00172	down	-0.548741	0.00705579
MtrunA17_Chr1g0197821	Putative legume lectin domain, concanavalin A-like lectin/glucanase domain superfamily	#N/A	-0.739682	-0.311023	-0.513394	-0.600535	down	-0.554902	0.0142913
MtrunA17_Chr4g0014431	Potato type II proteinase inhibitor	MtT2SPI1	0.137667	0.018982	-0.093825	-0.678332	down	-0.555805	0.00070499
MtrunA17_Chr7g0232091	carotenoid cleavage dioxygenase 7	MtCCD7	-1.43494	-1.35802	-0.779396	-1.23607	down	-0.561854	0.00622317
MtrunA17_Chr5g0423131	Putative glycosyl transferase, family 14	#N/A	-0.00844267	-0.155549	-1.00417	-1.13961	down	-0.564533	0.000341322
MtrunA17_Chr8g0364641	Putative cellulose synthase (UDP-forming) chromatin regulator PHD family	#N/A	1.47634	0.232226	-8.42887	-3.55591	down	-0.569507	0.00683583
MtrunA17_Chr2g0311521	Putative protein kinase RLK-Pelle-SD-2b family	#N/A	0.00160926	0.257222	-0.128105	-0.590396	down	-0.572807	0.00652989
MtrunA17_Chr2g0326421	Putative fasciclin-like arabinogalactan protein, group A	#N/A	-0.910725	0.610198	-5.49684	-3.25171	down	-0.573687	0.000264092
MtrunA17_Chr4g0009721	Putative peptidase S10, serine carboxypeptidase, alpha/Beta hydrolase	#N/A	-0.545907	-0.563563	-0.992479	-0.733578	down	-0.574462	0.0275455
MtrunA17_Chr7g0265151	Putative UDP-glucuronosyl/UDP-glucosyltransferase, UDP-glycosyltransferase family	#N/A	0.304666	-0.0842614	-0.34656	-0.890056	down	-0.588146	6.3402e-05
MtrunA17_Chr3g0081361	Putative disease resistance protein	#N/A	-3.29822	-0.372278	-1.05324	-1.52176	down	-0.594048	0.0208567
MtrunA17_Chr5g0442581	Putative UDP-glucuronosyl/UDP-glucosyltransferase, UDP-glycosyltransferase family	#N/A	-0.142006	-0.139638	-0.268044	-0.163402	down	-0.598375	0.00170601
MtrunA17_Chr3g0140171	carotenoid cleavage dioxygenase 8	MtCCD8|MtCCD8-1	-1.05372	-2.04121	-1.31794	-1.64869	down	-0.599312	0.00130421
MtrunA17_Chr2g0279251	Putative Caspase-like domain superfamily	#N/A	0.146584	-0.071578	-0.510625	-0.233226	down	-0.607578	3.614e-07
MtrunA17_Chr4g0028221	Putative xyloglucan:xyloglucosyl transferase, Xyloglucan-specific endo-beta-1,4-glucanase	#N/A	-0.123269	-0.699996	-0.653673	-0.611243	down	-0.60919	9.11e-08
MtrunA17_Chr4g0029441	Putative fasciclin-like arabinogalactan protein, group A	#N/A	-1.8695	2.83095	-5.291	-3.48044	down	-0.625602	0.00093349
MtrunA17_Chr4g0026611	Putative fasciclin-like arabinogalactan protein, group A	#N/A	0.469892	-0.489106	-6.23249	-3.43224	down	-0.626588	1.96493e-07
MtrunA17_Chr7g0263951	Putative asparagine--tRNA ligase	#N/A	0.0760984	0.479046	-0.525046	-0.15996	down	-0.631782	1.73433e-07
MtrunA17_Chr2g0280701	Putative protein kinase RLK-Pelle-DLSV family	#N/A	-0.306839	0.364018	-0.270998	-0.881644	down	-0.635765	0.00192814
MtrunA17_Chr3g0112181	Putative transcription factor C2H2 family	#N/A	-0.457493	-1.00503	-0.416139	-0.833479	down	-0.636215	0.0328733
MtrunA17_Chr4g0005261	Putative disease resistance protein	#N/A	-1.18893	0.806157	0.185174	-1.22637	down	-0.637213	0.000121674
MtrunA17_Chr4g0076751	Putative UDP-glucose 4-epimerase	#N/A	0.60826	0.232226	-2.90215	-3.58526	down	-0.639651	0.00645305
MtrunA17_Chr7g0243151	Putative transcription factor GRAS family	#N/A	-0.357505	-0.76243	-0.7264	-1.0871	down	-0.640365	0.0187263
MtrunA17_Chr6g0486451	Putative TIR domain, P-loop containing nucleoside triphosphate hydrolase	#N/A	-0.510721	0.10804	-0.10909	-0.44881	down	-0.641944	0.022062
MtrunA17_Chr4g0068381	Putative dirigent protein	#N/A	0.028	-1.34555	-0.480586	-0.676676	down	-0.644514	0.000465743
MtrunA17_Chr8g0379621	Putative fasciclin-like arabinogalactan protein, group A	#N/A	0.742978	0.232226	-5.13843	-3.52993	down	-0.650644	0.00135997
MtrunA17_Chr5g0439011	1-aminocyclopropane-1-carboxylate (ACC) oxidase	MtACC oxidase	-0.66113	-0.210629	-1.7359	-0.914251	down	-0.651336	0.00331794
MtrunA17_Chr2g0315431	Putative folate gamma-glutamyl hydrolase	#N/A	-0.262059	-0.619603	-0.205329	-0.328269	down	-0.651689	1.18793e-05
MtrunA17_Chr4g0046401	Putative cellulose synthase (UDP-forming)	#N/A	-0.0629345	0.0373804	-0.257591	-0.684074	down	-0.669196	0.000854643
MtrunA17_Chr2g0326431	Putative fasciclin-like arabinogalactan protein, group A	#N/A	-0.0462439	-0.774959	-1.64459	-1.49001	down	-0.673811	0.00315642
MtrunA17_Chr7g0269541	Putative pectinesterase	#N/A	-0.160093	-0.099849	-0.317235	-0.846286	down	-0.678365	8.90487e-05
MtrunA17_Chr1g0181431	peroxidase	MtPrx56	-0.0775	-0.274715	-0.338747	-0.966024	down	-0.682416	0.00029666
MtrunA17_Chr1g0184911	strigolactone biosynthesis),MtDWARF27 (beta carotene isomerase	MtD27	-1.681	-1.17942	-1.18501	-1.36769	down	-0.683595	1.26217e-06
MtrunA17_Chr8g0353491	Putative sigma factor binding protein 1/2	#N/A	-0.420269	0.949971	-0.981003	-2.07583	down	-0.68802	0.0253384
MtrunA17_Chr4g0046351	Cytochrome P450 monooxygenase	MtCYP93C20	-0.414689	0.87465	-1.73767	-2.5737	down	-0.696851	2.27689e-07
MtrunA17_Chr4g0056371	non-specific Lipid Transfer Protein	MtnsLTP80	-0.0756875	-0.346768	0.26144	0.149516	down	-0.700632	8.95903e-05
MtrunA17_Chr4g0017251	Putative protein kinase RLK-Pelle-LRR-XI-1 family	#N/A	-1.06998	-0.531969	-0.161359	0.172185	down	-0.708332	0.000494054
MtrunA17_Chr1g0183961	Putative transcription factor AP2-EREBP family	#N/A	-1.57032	-1.36361	-1.87657	-2.42731	down	-0.70995	0.00240064
MtrunA17_Chr4g0054891	nitrate transporter / peptide transporter,NRT1/ PTR FAMILY	MtNPF7.8	-0.0483644	-0.852462	-0.257788	-0.347109	down	-0.712274	0.0179644
MtrunA17_Chr1g0166291	putative protein	#N/A	-0.611278	-0.182721	-0.0410305	-0.102817	down	-0.718093	0.00833571
MtrunA17_Chr8g0386781	Putative purine-nucleoside phosphorylase	#N/A	0.419232	0.0959817	-0.304669	-2.932	down	-0.724269	0.0069441
MtrunA17_Chr6g0483381	multidrug and toxic compound extrusion family	MtMATE39	-0.101377	0.399368	-0.646262	-0.980029	down	-0.745327	1.96509e-10
MtrunA17_Chr3g0137241	KNOX transcription factor	MtKNOX5	0.0429363	-0.219814	-0.463259	-0.66722	down	-0.748269	1.29796e-06
MtrunA17_Chr8g0349321	Putative GDSL lipase/esterase, SGNH hydrolase superfamily	#N/A	0.091695	-0.150409	-0.438077	-0.722545	down	-0.748873	0.00444669
MtrunA17_Chr7g0262911	Putative cation/H+ exchanger, sodium/solute symporter superfamily	#N/A	0.249641	0.0874737	-0.736095	-0.815903	down	-0.751616	0.00139911
MtrunA17_Chr2g0284411	Putative fasciclin-like arabinogalactan protein, group A	#N/A	0.801848	-0.0239608	-3.9504	-2.59753	down	-0.752432	0.000355142
MtrunA17_Chr7g0258811	peroxidase	MtPrx23	-0.218809	NA	-4.49079	-2.92909	down	-0.755931	1.89267e-08
MtrunA17_Chr7g0219051	Putative carboxypeptidase D	#N/A	-0.414613	-0.305928	-0.519441	-0.869737	down	-0.759882	0.00958423
MtrunA17_Chr1g0154351	Putative protein kinase RLK-Pelle-DLSV family	#N/A	-0.308697	-0.103012	-0.480532	-1.75505	down	-0.762355	4.09204e-06
MtrunA17_Chr2g0328891	Putative mitochondrial carrier protein	#N/A	-0.568032	0.51438	-1.17469	-1.77391	down	-0.769881	0.000105149
MtrunA17_Chr6g0467641	Putative glycerophosphodiester phosphodiesterase, protein kinase RLK-Pelle-LRK10L-2 family	#N/A	0.0764578	-0.619113	-0.605924	-0.937024	down	-0.777095	0.00414496
MtrunA17_Chr2g0294591	beta-1,3-Glucanase 16	MtBG16	0.15358	0.228109	-0.182416	-0.744096	down	-0.78352	8.51665e-08
MtrunA17_Chr4g0031321	Putative Heat shock protein 70 family	#N/A	-0.279744	0.0564102	-0.130119	-0.877752	down	-0.795716	2.93304e-06
MtrunA17_Chr2g0313811	Cytochrome P450 monooxygenase	MtCYP72A59v1	-0.234515	0.153404	-0.344841	-0.590253	down	-0.79596	0.00600945
MtrunA17_Chr1g0160171	Putative EamA domain-containing protein	#N/A	-0.802307	-1.24224	-0.133241	-0.249001	down	-0.796887	2.79313e-05
MtrunA17_Chr3g0109431	Putative protein kinase RLK-Pelle-DLSV family	#N/A	-0.4787	-0.903271	-0.858535	-1.18516	down	-0.797075	1.18793e-05
MtrunA17_Chr1g0187241	nitrate transporter / peptide transporter,NRT1/ PTR FAMILY	MtNPF5.13	-0.421292	-0.393092	-0.81755	-0.57829	down	-0.798012	0.00651158
MtrunA17_Chr3g0132441	Plantacyanin/Chemocyanin,uclacyanin 4	MtPCY40|MtUC4	-0.883688	-1.28293	-1.16434	-1.25255	down	-0.798941	2.62493e-05
MtrunA17_Chr7g0249261	Putative photosystem I	#N/A	-0.184184	-0.199934	-0.382781	-0.344143	down	-0.802245	0.000599713
MtrunA17_Chr3g0101681	terpene synthase 19,Ent-kaurene synthase	MtKS2|MtTPS19	-0.490436	-1.37566	-0.736112	0.426469	down	-0.807322	3.8519e-08
MtrunA17_Chr6g0487981	Putative class I-like SAM-dependent O-methyltransferase	#N/A	-1.58919	0.870761	-1.33612	-1.82924	down	-0.813022	0.0141875
MtrunA17_Chr4g0043151	Putative carbohydrate-binding X8 domain-containing protein, plant	#N/A	-0.309317	0.239476	-0.345182	-0.744616	down	-0.814794	8.90315e-07
MtrunA17_Chr7g0246151	Cytochrome P450 monooxygenase	MtCYP76E21	-1.24607	-0.623363	-0.591029	-2.15859	down	-0.819446	0.00356056
MtrunA17_Chr4g0028871	Lonely Guy-like (CK biosynthesis)	LOG-like2	0.408172	0.293084	-0.0782764	-2.09086	down	-0.825236	8.90487e-05
MtrunA17_Chr4g0025621	Putative NADH:ubiquinone reductase (non-electrogenic)	#N/A	-0.0647427	0.594518	-0.697188	-1.54231	down	-0.829668	0.00030102
MtrunA17_Chr8g0355811	Putative Bet v I/Major latex protein	#N/A	-0.420673	0.0507215	-0.205355	-0.147946	down	-0.85262	7.40434e-06
MtrunA17_Chr6g0451261	Pathogen-inducible alpha-dioxygenase	MtDOX	0.165712	0.129464	-0.303515	-1.03551	down	-0.863821	4.89619e-11
MtrunA17_Chr3g0114711	Putative EamA domain-containing protein	#N/A	-0.261008	-0.256157	-0.735188	0.115829	down	-0.864762	3.75165e-09
MtrunA17_Chr1g0157911	Putative glycerophosphodiester phosphodiesterase, protein kinase RLK-Pelle-LRK10L-2 family	#N/A	-1.0264	-0.746679	-1.01373	-1.67634	down	-0.868198	1.15791e-07
MtrunA17_Chr4g0028801	Putative protein kinase RLK-Pelle-LRR-VI-2 family	#N/A	0.361451	-0.787884	-0.716559	-1.88897	down	-0.872423	0.0230551
MtrunA17_Chr6g0467631	Putative protein kinase RLK-Pelle-WAK-LRK10L-1 family	#N/A	-0.944151	0.227582	-0.590029	-1.03258	down	-0.879547	0.00650379
MtrunA17_Chr3g0143561	Putative [Histone H3]-lysine(4) N-trimethyltransferase transcription factor C2H2 family	#N/A	-0.444673	0.105717	-0.570009	-0.784963	down	-0.887017	8.14359e-06
MtrunA17_Chr5g0405291	Putative filament-like plant protein	#N/A	-0.658858	-0.570206	-0.476038	-0.702281	down	-0.91611	0.00230917
MtrunA17_Chr1g0157861	Putative glycerophosphodiester phosphodiesterase, protein kinase RLK-Pelle-LRK10L-2 family	#N/A	-2.4506	-0.938586	-1.10782	-1.50442	down	-0.926457	3.33957e-06
MtrunA17_Chr8g0367291	Pro-rich Protein Group 669	MtPRP669_14	-0.761445	-0.30246	0.00456429	-0.91913	down	-0.938426	0.00414496
MtrunA17_Chr3g0138231	Putative BURP domain-containing protein	#N/A	-2.03783	-1.25299	-1.34664	-2.01364	down	-0.940058	4.51879e-05
MtrunA17_Chr8g0367181	1-deoxy-D-xylulose 5-phosphate synthase 2 (plastidial methylerythritol phosphate (MEP) pathway)	MtDXS2	-0.0527714	-1.39792	-1.38727	-1.75553	down	-0.942238	6.41777e-15
MtrunA17_Chr2g0284451	Putative fasciclin-like arabinogalactan protein, group A	#N/A	NA	NA	-7.09552	-3.53982	down	-0.954381	9.29985e-11
MtrunA17_Chr2g0284431	Putative fasciclin-like arabinogalactan protein, group A	#N/A	-2.35008	0.232226	-6.46953	-3.78334	down	-0.962139	2.86703e-12
MtrunA17_Chr1g0200311	putative protein	#N/A	0.0438461	-1.84631	-0.968597	-0.114849	down	-0.982655	1.60345e-13
MtrunA17_Chr3g0140761	Putative amino acid transporter, transmembrane domain-containing protein	#N/A	-0.631479	0.150334	-0.558093	-0.336549	down	-0.983668	1.53244e-09
MtrunA17_Chr5g0425971	Putative annexin	#N/A	-0.036426	0.189955	-0.590979	-0.764841	down	-0.987288	2.70923e-07
MtrunA17_Chr4g0053021	Putative caffeoyl-CoA O-methyltransferase	#N/A	0.452394	0.503875	-1.3869	-2.10887	down	-1.00691	1.94252e-05
MtrunA17_Chr1g0157751	Putative transmembrane protein TauE	#N/A	-0.143144	-0.843146	-0.176331	-0.299372	down	-1.01461	1.1689e-06
MtrunA17_Chr8g0361441	Putative protein kinase RLK-Pelle-DLSV family	#N/A	-1.26613	-0.53804	-1.05009	-1.39905	down	-1.02008	7.39617e-07
MtrunA17_Chr4g0035111	Putative NmrA-like domain, NAD(P)-binding domain superfamily	#N/A	-0.410826	0.149731	-0.616288	-1.01782	down	-1.02766	0.0211874
MtrunA17_Chr1g0154371	Putative protein kinase RLK-Pelle-DLSV family	#N/A	-2.08735	0.232226	-1.72611	-2.19095	down	-1.09106	9.97229e-05
MtrunA17_Chr5g0415761	Putative monodehydroascorbate reductase (NADH)	#N/A	-0.314385	-1.07214	-1.7475	-1.13454	down	-1.13482	3.60611e-06
MtrunA17_Chr6g0463271	putative protein	#N/A	-0.940415	-0.321004	-0.568845	-1.39401	down	-1.19161	2.1889e-24
MtrunA17_Chr3g0079451	Putative glucan 1,3-beta-glucosidase	#N/A	-0.359318	-0.549868	-0.990954	-1.37752	down	-1.20917	2.84531e-08
MtrunA17_Chr8g0355741	Putative Bet v I/Major latex protein	#N/A	-1.46238	0.176484	0.578972	0.133636	down	-1.24117	1.81801e-10
MtrunA17_Chr8g0388011	putative protein	#N/A	0.0542029	-0.19307	-0.556317	-0.380259	down	-1.24356	5.34202e-10
MtrunA17_Chr8g0343301	Putative PGG domain-containing protein	#N/A	0.464046	-1.00135	0.151536	0.725488	down	-1.25007	3.1427e-23
MtrunA17_Chr8g0361261	Putative protein kinase RLK-Pelle-DLSV family	#N/A	-0.92505	-0.424711	-1.19709	-1.52397	down	-1.25018	9.17885e-06
MtrunA17_Chr1g0196771	Putative glutathione transferase	#N/A	-0.662241	0.242765	-1.91476	-2.1239	down	-1.25356	3.94032e-06
MtrunA17_Chr3g0133681	Putative patatin-like phospholipase domain, Acyl transferase/acyl hydrolase/lysophospholipase	#N/A	0.0890122	1.28118	-2.52573	-2.96459	down	-1.25648	0.00464436
MtrunA17_Chr4g0058701	Putative galactinol--sucrose galactosyltransferase	#N/A	-2.46991	0.457574	-0.645788	-0.575318	down	-1.32411	0.0488893
MtrunA17_Chr7g0242351	Putative calcium/proton exchanger, sodium/calcium exchanger membrane region	#N/A	-0.570974	0.946423	-0.328798	-1.11257	down	-1.36667	1.39237e-08
MtrunA17_Chr4g0050881	Putative EamA domain-containing protein	#N/A	-0.502275	-1.27339	-1.44848	-1.4899	down	-1.38129	4.41481e-05
MtrunA17_Chr1g0154361	Putative Gnk2-like domain-containing protein	#N/A	-0.496905	0.788354	-1.18979	-2.18643	down	-1.38178	6.82941e-08
MtrunA17_Chr5g0425251	sulfate transporter	MtSULTR1.3	-1.07506	-0.419268	-0.581084	-0.170167	down	-1.41455	5.03939e-08
MtrunA17_Chr4g0042341	Putative protein kinase RLK-Pelle-DLSV family	#N/A	0.110928	-0.027033	-0.571282	-1.43191	down	-1.56269	1.17403e-14
MtrunA17_Chr2g0300981	Putative von Willebrand factor, type A, von Willebrand factor A-like domain superfamily	#N/A	NA	0.232226	-0.085089	-5.03186	down	-1.69379	0.0322802
MtrunA17_Chr3g0123601	hypothetical protein	#N/A	-0.052529	-0.252187	-0.296723	-0.437501	down	-1.69641	3.19581e-41
MtrunA17_Chr8g0355841	Putative BURP domain-containing protein	#N/A	0.694088	-1.42884	-0.949888	-0.745408	down	-1.75442	9.98841e-26
MtrunA17_Chr8g0347891	Putative IQ motif, EF-hand binding, BAG domain, BAG domain superfamily	#N/A	-0.167786	0.0311823	-0.0720193	-1.15391	down	-1.94688	6.55216e-19
MtrunA17_Chr1g0159761	Putative amino acid transporter, transmembrane domain-containing protein	#N/A	-0.157757	0.0996956	-0.650981	-0.580343	down	-1.98558	1.45375e-24
MtrunA17_Chr1g0170421	REQUIRED FOR ARBUSCULAR MYCORHIZATION 2 (Glycerol-3-phosphate acyl-transferase)	MtRAM2	-2.44899	-1.91306	-0.729426	0.16303	down	-2.00122	2.16694e-07
MtrunA17_Chr5g0414811	Putative structural maintenance of chromosomes protein	#N/A	-0.92603	-2.68258	-0.386468	-1.00201	down	-2.09169	5.48139e-13
MtrunA17_Chr5g0430261	Putative jacalin-like lectin domain-containing protein	#N/A	-0.378795	-0.168172	-0.457578	-0.666183	down	-2.4417	1.00802e-28
MtrunA17_Chr3g0140861	compact root architecture 2	MtCRA2	-0.157378	-0.0631788	-0.246586	0.0355203	down	-2.91001	1.20717e-74
MtrunA17_Chr0c01g0489101	0	#N/A	0.873007	-1.70472	-2.14625	-0.566427	down	#N/A	#N/A
MtrunA17_Chr0c01g0489511	Putative lysine-rich arabinogalactan protein	#N/A	0.140753	0.276552	-0.845318	-2.20195	down	#N/A	#N/A
MtrunA17_Chr0c02g0489751	Putative chloroquine-resistance transporter	#N/A	-0.318448	-0.354464	-0.225479	-0.0822027	down	#N/A	#N/A
MtrunA17_Chr0c19g0493771	Cytochrome P450 monooxygenase	MtCYP97A10	0.0623231	-0.573955	-0.0788427	-0.441039	down	#N/A	#N/A
MtrunA17_Chr0c27g0493921	Pro-cathepsin H	#N/A	0.0627883	-0.166261	-0.297111	0.00638486	down	#N/A	#N/A
MtrunA17_Chr1g0146161	tonoplast intrinsic protein 1e (aquaporin)	MtTIP1e	-0.296223	-0.517996	-0.250632	-0.614161	down	#N/A	#N/A
MtrunA17_Chr1g0146181	Putative xylogalacturonan beta-1,3-xylosyltransferase	#N/A	-0.379535	-0.134197	-0.41479	-0.765891	down	#N/A	#N/A
MtrunA17_Chr1g0146191	Putative transcription factor AP2-EREBP family	#N/A	-0.917922	-0.80037	-0.407166	-1.09288	down	#N/A	#N/A
MtrunA17_Chr1g0146201	nucleoporin	NUP85-like	-0.437147	-0.163462	0.331366	0.0700009	down	#N/A	#N/A
MtrunA17_Chr1g0146291	Putative Thioredoxin-like superfamily	#N/A	-0.654465	-0.153964	0.166254	0.130358	down	#N/A	#N/A
MtrunA17_Chr1g0146331	Putative amino acid transporter, transmembrane domain-containing protein	#N/A	-0.12137	-0.371627	-0.235384	-0.148891	down	#N/A	#N/A
MtrunA17_Chr1g0146501	Putative GDP-fucose protein O-fucosyltransferase	#N/A	0.0264621	-0.0745456	-0.139435	-0.366908	down	#N/A	#N/A
MtrunA17_Chr1g0146581	putative protein	#N/A	-0.447951	-0.196895	0.144889	-0.523087	down	#N/A	#N/A
MtrunA17_Chr1g0146911	Putative ABI family protein	#N/A	-0.604522	-0.203109	-0.345545	-0.603643	down	#N/A	#N/A
MtrunA17_Chr1g0146931	Putative IQ motif, EF-hand binding protein	#N/A	0.095991	0.252146	-0.460777	-0.978936	down	#N/A	#N/A
MtrunA17_Chr1g0147051	Putative pectinesterase	#N/A	-0.233958	-0.300488	-0.473457	-0.905561	down	#N/A	#N/A
MtrunA17_Chr1g0147111	Putative transcription factor C2C2-CO-like family	#N/A	-0.191924	-0.348317	0.104437	-0.348646	down	#N/A	#N/A
MtrunA17_Chr1g0147491	bZIP transcription factor 627 (TC120540)	MtbZIP-627	-0.156769	-0.259488	-0.309458	-0.440638	down	#N/A	#N/A
MtrunA17_Chr1g0147511	putative protein	#N/A	-0.299657	-0.324962	-0.35678	-0.564167	down	#N/A	#N/A
MtrunA17_Chr1g0148031	Plasma membrane proton pump	MtAHA8	-2.58709	-1.15289	-0.276697	-0.971202	down	#N/A	#N/A
MtrunA17_Chr1g0148241	Putative glycosyl transferase, family 14	#N/A	-0.213976	-0.169945	-0.105611	-0.309836	down	#N/A	#N/A
MtrunA17_Chr1g0148251	Putative plastid-lipid-associated protein	#N/A	-0.191551	-0.13531	-0.142125	-0.382506	down	#N/A	#N/A
MtrunA17_Chr1g0148341	Putative G-protein gamma	#N/A	-0.156093	-0.0763893	-0.534448	-0.891607	down	#N/A	#N/A
MtrunA17_Chr1g0149271	Putative carboxylesterase	#N/A	-1.12605	-0.759955	-2.45088	-2.25568	down	#N/A	#N/A
MtrunA17_Chr1g0149371	Putative N-acetyl-gamma-glutamyl-phosphate reductase	#N/A	-0.414674	-0.0545375	-0.0339898	-0.0483772	down	#N/A	#N/A
MtrunA17_Chr1g0149451	Putative protein kinase TKL-Pl-1 family	#N/A	0.143544	-0.295666	-0.250376	-0.254104	down	#N/A	#N/A
MtrunA17_Chr1g0149491	non-specific Lipid Transfer Protein	MtnsLTP71	-2.26492	-2.13046	-0.133078	-0.479879	down	#N/A	#N/A
MtrunA17_Chr1g0150151	Putative EamA domain-containing protein	#N/A	-0.329008	-0.731558	-0.378128	-0.535446	down	#N/A	#N/A
MtrunA17_Chr1g0150181	Putative nonaspanin (TM9SF), MFS transporter superfamily	#N/A	-0.300722	0.0196056	-0.145825	-0.122253	down	#N/A	#N/A
MtrunA17_Chr1g0150321	Putative protein kinase CAMK-CAMKL-CHK1 family	#N/A	-0.122424	-0.149895	-1.14013	-0.910653	down	#N/A	#N/A
MtrunA17_Chr1g0150841	Putative photosystem II PsbX	#N/A	-0.542682	-0.961776	-0.154299	-0.481486	down	#N/A	#N/A
MtrunA17_Chr1g0151231	Putative glutaredoxin, Thioredoxin-like superfamily	#N/A	-0.62224	-0.991866	-0.65391	-0.788756	down	#N/A	#N/A
MtrunA17_Chr1g0151301	Putative glycosidase	#N/A	0.080034	-0.0149707	-0.207979	-0.493527	down	#N/A	#N/A
MtrunA17_Chr1g0151611	putative protein	#N/A	-0.169457	-0.241586	-0.285363	-0.235623	down	#N/A	#N/A
MtrunA17_Chr1g0151691	Putative alpha/Beta hydrolase	#N/A	-0.0296491	-0.362524	-0.37551	-0.573951	down	#N/A	#N/A
MtrunA17_Chr1g0152041	Putative S-adenosyl-L-methionine-dependent methyltransferase, pectin methyltransferase CGR2/3	#N/A	-0.209775	-0.202534	-0.185463	-0.356769	down	#N/A	#N/A
MtrunA17_Chr1g0152061	Putative squalene monooxygenase	#N/A	-0.0493715	-0.447373	-0.4802	-0.094395	down	#N/A	#N/A
MtrunA17_Chr1g0152431	Putative transcription factor interactor and regulator LIM family	#N/A	0.0372127	-0.0592033	-0.168431	-0.567242	down	#N/A	#N/A
MtrunA17_Chr1g0152561	Putative armadillo-like helical protein	#N/A	-0.0100729	-0.217848	-0.391747	-0.00137333	down	#N/A	#N/A
MtrunA17_Chr1g0152571	beta-galactosidase 1	MtBGAL1	-0.597623	-1.08757	-1.74072	-3.8118	down	#N/A	#N/A
MtrunA17_Chr1g0153041	Putative leucine-rich repeat domain superfamily	#N/A	-0.744011	-0.0773166	0.00870679	-0.151242	down	#N/A	#N/A
MtrunA17_Chr1g0153061	Putative plus-end-directed kinesin ATPase	#N/A	0.0673476	0.0517847	-0.106909	-0.352994	down	#N/A	#N/A
MtrunA17_Chr1g0153171	wuschel-related homeobox protein 4	MtWOX4	0.0605301	0.0119452	-0.42098	-0.989343	down	#N/A	#N/A
MtrunA17_Chr1g0153391	Putative alpha-amylase	#N/A	0.807279	0.429776	-0.123444	-1.12376	down	#N/A	#N/A
MtrunA17_Chr1g0153721	Putative succinate dehydrogenase subunit 5	#N/A	-0.053065	-0.199098	-0.219821	-0.0546533	down	#N/A	#N/A
MtrunA17_Chr1g0153961	putative protein	#N/A	-0.0488583	0.163619	-0.354856	-0.299246	down	#N/A	#N/A
MtrunA17_Chr1g0154011	Putative ubiquitin-conjugating enzyme E2, ubiquitin-conjugating enzyme/RWD	#N/A	-0.173361	-0.255116	-0.304016	-0.152814	down	#N/A	#N/A
MtrunA17_Chr1g0154311	Putative protein kinase RLK-Pelle-DLSV family	#N/A	-0.198647	1.70025	-0.221445	-2.63054	down	#N/A	#N/A
MtrunA17_Chr1g0154381	allene oxide synthase 1 (TC101097),Cytochrome P450 monooxygenase	MtAOS1|MtCYP74A1	-0.07429	0.0299513	-0.477945	0.0871402	down	#N/A	#N/A
MtrunA17_Chr1g0154521	Putative polygalacturonate 4-alpha-galacturonosyltransferase	#N/A	0.21422	0.322339	0.10363	-0.487683	down	#N/A	#N/A
MtrunA17_Chr1g0154991	beta-1,3-Glucanase 42	MtBG42	-0.0702816	-0.327581	-0.44009	-0.351922	down	#N/A	#N/A
MtrunA17_Chr1g0155071	Putative CRAL-TRIO lipid binding domain, CRAL/TRIO domain, CRAL/TRIO domain superfamily	#N/A	-0.0977823	-0.246092	-0.297523	-0.392963	down	#N/A	#N/A
MtrunA17_Chr1g0155261	Putative adaptor protein Cbl domain superfamily	#N/A	-0.68468	-0.436455	-0.396161	-0.544263	down	#N/A	#N/A
MtrunA17_Chr1g0155311	Putative ribosomal protein L7/L30	#N/A	-0.200893	-0.413522	-0.389062	-1.12918	down	#N/A	#N/A
MtrunA17_Chr1g0155511	Putative inositol-pentakisphosphate 2-kinase	#N/A	0.0730188	-0.0299698	-0.201561	-0.0238284	down	#N/A	#N/A
MtrunA17_Chr1g0155521	Putative CRAL-TRIO lipid binding domain, CRAL/TRIO domain, CRAL/TRIO domain superfamily	#N/A	0.0935698	0.0976009	-0.204095	-0.249865	down	#N/A	#N/A
MtrunA17_Chr1g0155681	BEL-Like homeodomain protein	MtBELL	-0.016428	0.107662	-0.395162	-0.319478	down	#N/A	#N/A
MtrunA17_Chr1g0155691	Putative RNA helicase	#N/A	0.2666	-0.0934599	-0.75671	-1.03972	down	#N/A	#N/A
MtrunA17_Chr1g0155761	Putative EamA domain-containing protein	#N/A	-0.430658	-0.209126	-0.669522	-1.07942	down	#N/A	#N/A
MtrunA17_Chr1g0156281	Putative S-adenosyl-L-methionine-dependent methyltransferase	#N/A	-0.652812	-0.124729	0.0816395	0.000535425	down	#N/A	#N/A
MtrunA17_Chr1g0156571	Putative hexokinase	#N/A	0.0315897	-0.35748	-0.338177	-0.15827	down	#N/A	#N/A
MtrunA17_Chr1g0156671	Putative protein PSK SIMULATOR	#N/A	-1.15437	1.13737	-0.18542	-1.05132	down	#N/A	#N/A
MtrunA17_Chr1g0157191	putative protein	#N/A	0.232118	0.158266	-0.287846	-0.747795	down	#N/A	#N/A
MtrunA17_Chr1g0157211	GLUTATHIONE S-TRANSFERASE	MtGST	-0.319378	-0.38794	0.00968022	-0.681044	down	#N/A	#N/A
MtrunA17_Chr1g0157471	Putative 3-beta-hydroxysteroid-4-alpha-carboxylate 3-dehydrogenase (decarboxylating)	#N/A	-0.0905004	-0.087732	-0.183787	-0.264071	down	#N/A	#N/A
MtrunA17_Chr1g0157681	Putative photosystem I	#N/A	-0.567019	-0.548411	-0.428394	-0.512094	down	#N/A	#N/A
MtrunA17_Chr1g0157781	Putative glycerophosphodiester phosphodiesterase, protein kinase RLK-Pelle-LRK10L-2 family	#N/A	NA	-1.79162	-0.590139	-1.70142	down	#N/A	#N/A
MtrunA17_Chr1g0157931	Putative glycerophosphodiester phosphodiesterase, protein kinase RLK-Pelle-LRK10L-2 family	#N/A	-2.70611	-0.13244	-1.44751	-2.20743	down	#N/A	#N/A
MtrunA17_Chr1g0158251	Putative protein kinase RLK-Pelle-WAK family	#N/A	-0.410661	-0.563832	-0.348114	-0.773269	down	#N/A	#N/A
MtrunA17_Chr1g0158261	Putative protein kinase RLK-Pelle-WAK family	#N/A	0.742978	-0.317106	-0.550758	-3.43429	down	#N/A	#N/A
MtrunA17_Chr1g0158611	Putative glycerophosphodiester phosphodiesterase, protein kinase RLK-Pelle-LRK10L-2 family	#N/A	-0.188479	-0.336166	-0.123657	-0.820832	down	#N/A	#N/A
MtrunA17_Chr1g0158811	Putative 6-phosphogluconolactonase	#N/A	0.499617	-0.928003	0.207474	-0.0143899	down	#N/A	#N/A
MtrunA17_Chr1g0158931	sucrose transporter	MtSWEET3c|MtSWEET3.3	-0.171302	-0.538728	-0.0690856	-0.575219	down	#N/A	#N/A
MtrunA17_Chr1g0159431	sucrose transporter	MtSWEET1a|MtSWEET1.1	-0.594242	-0.358223	-0.544526	-1.69211	down	#N/A	#N/A
MtrunA17_Chr1g0159611	Putative protein kinase RLK-Pelle-RKF3 family	#N/A	-0.193985	0.684197	-0.270674	-0.60712	down	#N/A	#N/A
MtrunA17_Chr1g0159711	Putative protein kinase RLK-Pelle-RLCK-VI family	#N/A	-0.265406	-0.0450248	-0.189856	-0.554899	down	#N/A	#N/A
MtrunA17_Chr1g0159921	Putative chlorophyllide a oxygenase	#N/A	0.089936	-0.174257	-0.342311	-0.134897	down	#N/A	#N/A
MtrunA17_Chr1g0160011	early nodulin 8	MtENOD8.2	0.160384	0.0361535	-0.291782	-0.438692	down	#N/A	#N/A
MtrunA17_Chr1g0160051	Putative tetratricopeptide-like helical domain superfamily	#N/A	0.0107395	-0.0502494	-0.0664992	-0.289512	down	#N/A	#N/A
MtrunA17_Chr1g0160701	Putative glycerophosphodiester phosphodiesterase, protein kinase RLK-Pelle-LRK10L-2 family	#N/A	0.0848078	0.0792433	-0.394	-1.32849	down	#N/A	#N/A
MtrunA17_Chr1g0161751	Putative Extensin domain-containing protein	#N/A	-0.0123142	-0.0904116	-0.0709526	-0.48481	down	#N/A	#N/A
MtrunA17_Chr1g0161761	hypothetical protein	#N/A	0.00389839	0.393587	-1.10298	-0.0661131	down	#N/A	#N/A
MtrunA17_Chr1g0161771	Putative Extensin domain-containing protein	#N/A	0.122071	0.1073	-0.49916	-0.508097	down	#N/A	#N/A
MtrunA17_Chr1g0161801	Putative Extensin domain-containing protein	#N/A	-0.163349	-0.0814259	-0.261774	-0.652483	down	#N/A	#N/A
MtrunA17_Chr1g0161901	Putative transcription factor C2H2 family	#N/A	-0.412129	-0.307804	-0.303131	-0.525395	down	#N/A	#N/A
MtrunA17_Chr1g0161951	Putative xyloglucan:xyloglucosyl transferase	#N/A	-0.41295	-0.134004	-0.0032877	-0.0452617	down	#N/A	#N/A
MtrunA17_Chr1g0162191	Putative thebaine 6-O-demethylase	#N/A	0.0524002	-0.180069	-0.301799	-0.510837	down	#N/A	#N/A
MtrunA17_Chr1g0162321	Gibberellin-oxidase like 1	MtGAOL1	0.335787	-0.757049	-0.187918	0.222475	down	#N/A	#N/A
MtrunA17_Chr1g0162561	Putative G protein alpha subunit, helical insertion	#N/A	0.126324	0.243536	-0.399656	-0.480661	down	#N/A	#N/A
MtrunA17_Chr1g0163031	Putative peptidylprolyl isomerase	#N/A	0.742978	NA	-4.29389	-4.20182	down	#N/A	#N/A
MtrunA17_Chr1g0163331	Putative exostosin	#N/A	-0.0682648	-0.244482	-0.447306	-0.97677	down	#N/A	#N/A
MtrunA17_Chr1g0163601	Putative methyltransferase	#N/A	-0.0971666	-0.612373	-1.33037	-2.34708	down	#N/A	#N/A
MtrunA17_Chr1g0163611	Putative methyltransferase	#N/A	-1.57421	-0.850321	-1.10983	-1.7737	down	#N/A	#N/A
MtrunA17_Chr1g0163621	Putative methyltransferase	#N/A	-1.00054	-0.311404	-1.02745	-1.65322	down	#N/A	#N/A
MtrunA17_Chr1g0164301	Putative uncharacterized protein	#N/A	-0.300656	-0.147304	-0.880685	-1.03886	down	#N/A	#N/A
MtrunA17_Chr1g0164821	putative protein	#N/A	-0.216975	0.222194	-1.29051	-2.00762	down	#N/A	#N/A
MtrunA17_Chr1g0165011	Putative endonuclease/exonuclease/phosphatase, inositol polyphosphate 5-phosphatase, plant	#N/A	-0.756669	-0.870218	0.0559077	-0.456342	down	#N/A	#N/A
MtrunA17_Chr1g0165111	Putative N-acyl-aliphatic-L-amino acid amidohydrolase	#N/A	-0.0656455	-0.048181	-0.212819	-0.120649	down	#N/A	#N/A
MtrunA17_Chr1g0165361	Putative inosine nucleosidase	#N/A	-0.0704072	-0.132504	-0.235313	-0.29128	down	#N/A	#N/A
MtrunA17_Chr1g0165631	Putative methylenetetrahydrofolate reductase (NAD(P)H)	#N/A	-0.00571397	-0.0427753	-0.154674	-0.338781	down	#N/A	#N/A
MtrunA17_Chr1g0165671	Putative benzyl alcohol O-benzoyltransferase	#N/A	-0.42169	-0.550535	-0.143946	-0.300293	down	#N/A	#N/A
MtrunA17_Chr1g0166011	Putative transcription factor interactor and regulator AUX-IAA family	#N/A	-0.231836	0.0827468	-0.180076	-0.335762	down	#N/A	#N/A
MtrunA17_Chr1g0166101	Putative protein kinase CAMK-CAMKL-CHK1 family	#N/A	0.248228	-0.277752	-0.305832	-0.0328196	down	#N/A	#N/A
MtrunA17_Chr1g0166191	Putative very-long-chain 3-oxoacyl-CoA synthase	#N/A	-0.697907	2.59866	1.20089	-2.55287	down	#N/A	#N/A
MtrunA17_Chr1g0166691	Cyanate hydratase	#N/A	-0.236242	-0.248368	-0.314787	-0.497847	down	#N/A	#N/A
MtrunA17_Chr1g0167651	Putative malate dehydrogenase	#N/A	-0.441265	-0.187876	-0.0750269	-0.027327	down	#N/A	#N/A
MtrunA17_Chr1g0167751	Putative protein-serine/threonine phosphatase	#N/A	-0.0292051	0.116998	-0.27405	-0.657636	down	#N/A	#N/A
MtrunA17_Chr1g0167911	Putative deacetoxyvindoline 4-hydroxylase	#N/A	-0.179742	-0.123636	-0.443354	-0.21008	down	#N/A	#N/A
MtrunA17_Chr1g0168181	Putative transcription factor C2H2 family	#N/A	0.0838666	-0.926576	-1.26997	-1.12309	down	#N/A	#N/A
MtrunA17_Chr1g0168311	Putative Gnk2-like domain-containing protein	#N/A	-0.629383	-0.0320754	-0.0468513	-0.469136	down	#N/A	#N/A
MtrunA17_Chr1g0168601	Putative RNA recognition motif domain, nucleotide-binding alpha-beta plait domain superfamily	#N/A	-0.197457	-0.232226	-0.288134	-0.866208	down	#N/A	#N/A
MtrunA17_Chr1g0168631	Putative ammonium transporter, ammonium/urea transporter	#N/A	-0.300665	-0.31947	-0.615535	-0.949164	down	#N/A	#N/A
MtrunA17_Chr1g0169211	putative protein	#N/A	0.0253723	-0.184077	-0.306222	-0.0779917	down	#N/A	#N/A
MtrunA17_Chr1g0169411	Putative polyketide cyclase/dehydrase, START-like domain superfamily	#N/A	0.147128	-0.478148	-0.512023	-0.506097	down	#N/A	#N/A
MtrunA17_Chr1g0169451	Putative Gdt1 family protein	#N/A	-0.167543	0.0954383	-0.202893	-0.616408	down	#N/A	#N/A
MtrunA17_Chr1g0169681	Putative acetyl-CoA C-acyltransferase	#N/A	0.162093	0.143694	-0.232488	-0.038918	down	#N/A	#N/A
MtrunA17_Chr1g0169731	Putative pectate lyase	#N/A	-0.765541	-0.636337	-0.250868	-0.372234	down	#N/A	#N/A
MtrunA17_Chr1g0169891	Putative AAA+ ATPase domain, ATPase, AAA-type, core	#N/A	-1.09562	-0.479809	0.124519	-0.0455295	down	#N/A	#N/A
MtrunA17_Chr1g0170661	putative protein	#N/A	-0.352	-0.442218	-0.170685	-0.190526	down	#N/A	#N/A
MtrunA17_Chr1g0171301	Putative EamA domain-containing protein	#N/A	0.134968	-0.411778	-0.872788	-0.92319	down	#N/A	#N/A
MtrunA17_Chr1g0171421	Putative cucumisin	#N/A	-0.100954	-0.0897372	-0.255872	-0.555997	down	#N/A	#N/A
MtrunA17_Chr1g0172541	Putative disease resistance protein	#N/A	-0.887434	-0.0664352	-0.282164	-1.30739	down	#N/A	#N/A
MtrunA17_Chr1g0172721	Putative probable calcium-binding protein CML48/49/50	#N/A	0.0126369	-0.150713	-0.0808674	-0.296672	down	#N/A	#N/A
MtrunA17_Chr1g0173571	Putative remorin	#N/A	-0.279331	-0.173399	-0.517267	-0.395966	down	#N/A	#N/A
MtrunA17_Chr1g0173651	Putative EGF-like domain, exostosin, EGF-like domain, extracellular, exostosin, GT47	#N/A	-0.150775	-0.151637	-0.225211	-0.377292	down	#N/A	#N/A
MtrunA17_Chr1g0173901	putative protein	#N/A	0.224004	-0.145159	-0.355345	-0.776429	down	#N/A	#N/A
MtrunA17_Chr1g0173971	Putative transcription regulator A20-like family	#N/A	0.0428517	-0.0414147	-0.206854	-0.414649	down	#N/A	#N/A
MtrunA17_Chr1g0174131	Putative NADH:ubiquinone reductase (H(+)-translocating)	#N/A	0.029795	-0.315195	-0.115652	0.00414916	down	#N/A	#N/A
MtrunA17_Chr1g0174201	putative protein	#N/A	-1.05995	-0.0159936	0.469718	-0.114256	down	#N/A	#N/A
MtrunA17_Chr1g0175011	putative protein	#N/A	-2.48349	-0.669701	-0.490351	-0.835544	down	#N/A	#N/A
MtrunA17_Chr1g0175391	Putative Actin family, ATPase, nucleotide binding domain-containing protein	#N/A	0.00577744	-0.403915	-0.242226	-0.587014	down	#N/A	#N/A
MtrunA17_Chr1g0175671	Putative trichome birefringence-like domain, PC-Esterase	#N/A	0.0332853	0.0527218	-0.230115	-0.501206	down	#N/A	#N/A
MtrunA17_Chr1g0175911	Putative dirigent protein	#N/A	-0.100484	-0.228426	-0.44025	-0.575911	down	#N/A	#N/A
MtrunA17_Chr1g0176441	Putative AAA+ ATPase domain, ABC-2 type transporter, ABC transporter	#N/A	-0.335861	0.21685	-0.21346	-0.579581	down	#N/A	#N/A
MtrunA17_Chr1g0176821	Putative START-like domain superfamily protein	#N/A	0.209303	0.00440807	-0.159168	-0.353327	down	#N/A	#N/A
MtrunA17_Chr1g0176961	Putative NT-type C2 domain-containing protein	#N/A	-0.000467487	-0.0683859	-0.182151	-0.279918	down	#N/A	#N/A
MtrunA17_Chr1g0177121	Putative target SNARE coiled-coil domain, syntaxin domain, syntaxin/epimorphin	#N/A	0.14421	0.172122	-0.639884	-0.935679	down	#N/A	#N/A
MtrunA17_Chr1g0177131	Putative target SNARE coiled-coil domain, syntaxin domain, syntaxin/epimorphin	#N/A	0.310751	0.0229937	-0.241437	-0.339727	down	#N/A	#N/A
MtrunA17_Chr1g0177151	Putative transcription regulator Rcd1-like family	#N/A	-0.259378	-0.128887	-0.540317	-0.387167	down	#N/A	#N/A
MtrunA17_Chr1g0177301	Plant U-box protein 5	MtPUB5	-0.771586	0.519884	-1.5007	-2.88438	down	#N/A	#N/A
MtrunA17_Chr1g0177571	Putative Late embryogenesis abundant protein, LEA_2 subgroup	#N/A	-0.311488	0.0129837	-0.420043	-0.260538	down	#N/A	#N/A
MtrunA17_Chr1g0177671	Putative exocyst complex component Exo70, cullin repeat-like-containing domain superfamily	#N/A	1.42398	0.477666	-2.56264	-3.1846	down	#N/A	#N/A
MtrunA17_Chr1g0177971	Putative ubiquitin-conjugating enzyme E2, ubiquitin-conjugating enzyme/RWD	#N/A	-0.0141504	-0.0810251	-0.167439	-0.0448707	down	#N/A	#N/A
MtrunA17_Chr1g0178131	Putative cytokinin-induced F-Box protein AT3G44326	#N/A	-0.484305	-0.535185	-0.555737	-0.884793	down	#N/A	#N/A
MtrunA17_Chr1g0178441	Putative chloramphenicol acetyltransferase-like domain superfamily	#N/A	-0.121575	-0.0405748	-0.368548	-0.0224336	down	#N/A	#N/A
MtrunA17_Chr1g0178531	Putative calcium/calmodulin-dependent protein kinase	#N/A	0.00960641	-0.187496	-0.896711	-1.21655	down	#N/A	#N/A
MtrunA17_Chr1g0178601	Putative carbonic anhydrase	#N/A	-0.771257	0.0871926	-0.504403	-0.35199	down	#N/A	#N/A
MtrunA17_Chr1g0178761	hypothetical protein	#N/A	3.10662	NA	-0.448346	-4.03504	down	#N/A	#N/A
MtrunA17_Chr1g0179021	Putative monodehydroascorbate reductase (NADH)	#N/A	0.00461442	0.0931273	-0.223993	-0.252925	down	#N/A	#N/A
MtrunA17_Chr1g0179211	Putative fructose-bisphosphate aldolase	#N/A	-0.0533188	-0.349267	-0.423836	-0.616504	down	#N/A	#N/A
MtrunA17_Chr1g0179521	Putative protein kinase RLK-Pelle-LRR-III family	#N/A	-0.0913382	0.10313	-0.2765	-0.299443	down	#N/A	#N/A
MtrunA17_Chr1g0179541	Putative pyruvate kinase	#N/A	-0.400796	-0.0697784	-0.0883309	-0.0535027	down	#N/A	#N/A
MtrunA17_Chr1g0179751	Putative nepenthesin	#N/A	-0.329735	-0.0197211	-0.331681	-1.31813	down	#N/A	#N/A
MtrunA17_Chr1g0179821	Putative transcription factor bZIP family	#N/A	0.104035	0.217082	-0.150881	-0.736794	down	#N/A	#N/A
MtrunA17_Chr1g0180541	Putative AMP-dependent synthetase/ligase, AMP-binding, AMP-binding enzyme domain, ANL	#N/A	-0.620932	-0.611398	-0.78302	-0.932661	down	#N/A	#N/A
MtrunA17_Chr1g0181071	Putative adenosine kinase	#N/A	-0.476669	-0.166362	-0.171594	-0.265768	down	#N/A	#N/A
MtrunA17_Chr1g0181081	Putative isocitrate dehydrogenase (NAD(+))	#N/A	-0.260077	-0.18006	-0.21212	-0.303154	down	#N/A	#N/A
MtrunA17_Chr1g0181091	Phenylalanine Ammonia Lyase (defense response-activated,TC106667)	MtPAL|MtPAL2	-0.0283882	0.317107	-0.662603	-1.03305	down	#N/A	#N/A
MtrunA17_Chr1g0181281	Putative vacuolar (H+)-ATPase G subunit	#N/A	-0.0389218	-0.152616	-0.249216	-0.384079	down	#N/A	#N/A
MtrunA17_Chr1g0181341	Putative protein kinase RLK-Pelle-DLSV family	#N/A	0.264468	-0.262227	-0.72477	-0.801958	down	#N/A	#N/A
MtrunA17_Chr1g0181351	Putative transcription factor C2H2 family	#N/A	0.0746057	-0.124642	-0.313054	-0.409515	down	#N/A	#N/A
MtrunA17_Chr1g0181371	Putative Zinc finger, RING-CH-type, Zinc finger, RING/FYVE/PHD-type	#N/A	-0.169342	-0.371644	-0.212187	-0.607863	down	#N/A	#N/A
MtrunA17_Chr1g0181611	Putative signal transduction histidine kinase, phosphotransfer (Hpt) domain-containing protein	#N/A	0.324255	0.226666	-0.17125	-1.01649	down	#N/A	#N/A
MtrunA17_Chr1g0181981	Putative transmembrane protein GPR107/GPR108	#N/A	-0.126027	-0.10007	-0.209944	-0.127652	down	#N/A	#N/A
MtrunA17_Chr1g0182111	putative protein	#N/A	-0.619287	-0.401674	0.00630039	-0.173233	down	#N/A	#N/A
MtrunA17_Chr1g0182511	Putative short-chain dehydrogenase/reductase SDR, NAD(P)-binding domain superfamily	#N/A	-0.248125	-0.487592	-0.587883	-0.233714	down	#N/A	#N/A
MtrunA17_Chr1g0182671	Putative HSP20-like chaperone	#N/A	0.0874011	0.249024	-0.212667	-0.287445	down	#N/A	#N/A
MtrunA17_Chr1g0182931	Putative photosystem I PsaE, reaction centre subunit IV	#N/A	-0.0872132	-0.200189	-0.366971	-0.538017	down	#N/A	#N/A
MtrunA17_Chr1g0183081	Putative (S)-ureidoglycine aminohydrolase, cupin domain, rmlC-like cupin domain superfamily	#N/A	0.369328	0.0039585	-0.699145	-1.32842	down	#N/A	#N/A
MtrunA17_Chr1g0183131	Putative oxidoreductase	#N/A	0.0148293	-0.0678266	-0.468066	-0.68199	down	#N/A	#N/A
MtrunA17_Chr1g0183381	Putative cellulose synthase (UDP-forming)	#N/A	NA	1.57214	-6.12386	-4.06131	down	#N/A	#N/A
MtrunA17_Chr1g0183631	Putative protein kinase CK1-CK1 family	#N/A	0.148854	-0.072419	-0.219936	-0.209112	down	#N/A	#N/A
MtrunA17_Chr1g0183711	Putative dolichyl-diphosphooligosaccharide--protein glycotransferase	#N/A	-0.354177	-0.0464885	-0.0135263	-0.00649399	down	#N/A	#N/A
MtrunA17_Chr1g0183921	phosphate transporter	MtPT11	2.07554	-0.306605	-1.8014	-4.86568	down	#N/A	#N/A
MtrunA17_Chr1g0184161	DOWNY MILDEW RESISTANCE6-like	AtDMR6-like	0.216768	-0.782842	0.289194	0.159901	down	#N/A	#N/A
MtrunA17_Chr1g0184231	Putative transcription factor bHLH family	#N/A	0.0372336	-0.364183	-0.33909	-0.405811	down	#N/A	#N/A
MtrunA17_Chr1g0184251	Putative HR-like lesion-inducer	#N/A	-0.346382	-0.04908	0.0220679	-0.21133	down	#N/A	#N/A
MtrunA17_Chr1g0184271	Putative transcription factor AS2-LOB family	#N/A	0.171421	-0.756222	-0.407992	-0.966455	down	#N/A	#N/A
MtrunA17_Chr1g0184421	Cytochrome P450 monooxygenase	MtCYP94A14	-0.381327	-0.0386199	-0.374822	-0.311306	down	#N/A	#N/A
MtrunA17_Chr1g0184761	Putative photosystem II PsbW, class 2	#N/A	-0.333546	-0.40966	-0.399846	-0.523181	down	#N/A	#N/A
MtrunA17_Chr1g0184841	Putative transcription factor bHLH family	#N/A	-0.0681085	-0.274864	-0.101507	-0.376012	down	#N/A	#N/A
MtrunA17_Chr1g0184951	Putative 2-methyl-6-phytyl-1,4-hydroquinone methyltransferase	#N/A	-0.477807	-0.179638	-0.0158367	0.107414	down	#N/A	#N/A
MtrunA17_Chr1g0185511	Putative protein time for coffee	#N/A	0.0521247	0.0823672	-0.250927	-0.396741	down	#N/A	#N/A
MtrunA17_Chr1g0185651	Putative nepenthesin	#N/A	0.327098	-0.204881	-0.518512	-0.965655	down	#N/A	#N/A
MtrunA17_Chr1g0185701	Putative trans-2,3-dihydro-3-hydroxyanthranilate isomerase	#N/A	-0.125694	-0.0488761	-0.387126	-0.39818	down	#N/A	#N/A
MtrunA17_Chr1g0185711	Putative trans-2,3-dihydro-3-hydroxyanthranilate isomerase	#N/A	-0.200652	-0.0220251	-0.403937	-0.799735	down	#N/A	#N/A
MtrunA17_Chr1g0186181	putative protein	#N/A	0.135521	-0.502401	-0.284742	-0.489195	down	#N/A	#N/A
MtrunA17_Chr1g0186361	Putative cyclopropane-fatty-acyl-phospholipid synthase	#N/A	-0.238872	-0.487184	0.300804	-0.156201	down	#N/A	#N/A
MtrunA17_Chr1g0186381	Putative cellulose synthase (UDP-forming)	#N/A	-0.443863	0.734895	-0.9482	-0.991551	down	#N/A	#N/A
MtrunA17_Chr1g0186551	Putative CASP-like protein	#N/A	0.0929351	-0.208691	-0.389227	-0.703913	down	#N/A	#N/A
MtrunA17_Chr1g0186601	Putative EamA domain-containing protein	#N/A	-0.573491	0.0140976	0.0149509	-0.411745	down	#N/A	#N/A
MtrunA17_Chr1g0186641	Putative EamA domain-containing protein	#N/A	-0.202613	-0.427036	-0.523863	-0.73672	down	#N/A	#N/A
MtrunA17_Chr1g0186761	LEED..PEED family,Mtnodulin 8	MtN8|MtLP14	-0.801039	-0.428843	-0.881363	-1.47705	down	#N/A	#N/A
MtrunA17_Chr1g0186811	Putative protein-serine/threonine phosphatase	#N/A	0.0527741	-0.104702	-0.277861	-0.621011	down	#N/A	#N/A
MtrunA17_Chr1g0186821	phosphate transporter	MtPT5	-0.171813	-0.36199	-0.424431	-0.591734	down	#N/A	#N/A
MtrunA17_Chr1g0186981	Putative sieve element occlusion	#N/A	-0.483349	-1.03789	-0.200384	-0.589557	down	#N/A	#N/A
MtrunA17_Chr1g0186991	Putative sieve element occlusion	#N/A	-0.231228	-0.893442	0.0265984	-0.629929	down	#N/A	#N/A
MtrunA17_Chr1g0187001	Putative sieve element occlusion	#N/A	-0.185173	-0.906551	0.178661	0.0755416	down	#N/A	#N/A
MtrunA17_Chr1g0187271	Putative tetratricopeptide-like helical domain superfamily, protein NPG1	#N/A	-0.570424	-0.973358	-0.34803	-0.835832	down	#N/A	#N/A
MtrunA17_Chr1g0187451	Putative glycolipid transfer protein	#N/A	-0.138541	-0.00175568	-0.193232	-0.414938	down	#N/A	#N/A
MtrunA17_Chr1g0187521	Putative NT-type C2 domain, nucleoporin Nup186/Nup192/Nup205	#N/A	-0.042403	-0.120616	-0.262013	-0.474774	down	#N/A	#N/A
MtrunA17_Chr1g0187581	Putative protein kinase AGC-NDR family	#N/A	0.0670022	-0.0263039	-0.205896	-0.192687	down	#N/A	#N/A
MtrunA17_Chr1g0188031	Putative protein kinase CAMK-CAMKL-CHK1 family	#N/A	-0.182717	0.0206216	-0.856651	-0.632294	down	#N/A	#N/A
MtrunA17_Chr1g0188071	Putative protein EXORDIUM	#N/A	-0.49051	-0.432742	-0.25497	-0.102568	down	#N/A	#N/A
MtrunA17_Chr1g0188451	Putative stizolobate synthase	#N/A	0.197146	-0.0804328	-0.855089	-1.03433	down	#N/A	#N/A
MtrunA17_Chr1g0188581	putative protein	#N/A	-0.761309	-0.86357	-0.170188	-1.35932	down	#N/A	#N/A
MtrunA17_Chr1g0189011	Yellow Stripe-Like1 (metal transporter)	MtYSL1	-0.299196	-0.752732	0.112906	0.591999	down	#N/A	#N/A
MtrunA17_Chr1g0189081	Putative 2-hydroxymuconate-6-semialdehyde hydrolase	#N/A	0.596179	3.09387	0.847884	-5.29827	down	#N/A	#N/A
MtrunA17_Chr1g0189131	Putative NDP-glucose--starch glucosyltransferase	#N/A	-0.578651	-0.573785	-0.305685	-0.578386	down	#N/A	#N/A
MtrunA17_Chr1g0189971	Putative ammonium transporter, ammonium/urea transporter	#N/A	-0.979975	-1.26546	-1.11844	-1.22398	down	#N/A	#N/A
MtrunA17_Chr1g0190231	Putative ALOG domain-containing protein	#N/A	-2.71343	-1.02731	-1.23704	-1.72963	down	#N/A	#N/A
MtrunA17_Chr1g0190491	Inflorescence Deficient in Abscission	MtIDA31	-1.25912	2.05375	-0.0154892	-2.18585	down	#N/A	#N/A
MtrunA17_Chr1g0190661	Putative Barwin domain, RlpA-like domain superfamily protein	#N/A	-0.58852	-1.85353	-0.706401	-0.867733	down	#N/A	#N/A
MtrunA17_Chr1g0190821	Nodulin26	MtN26-2	-1.16351	1.38083	-0.616796	-1.97125	down	#N/A	#N/A
MtrunA17_Chr1g0191001	Putative guanine deaminase	#N/A	0.0370055	-0.139732	-0.267857	-0.582268	down	#N/A	#N/A
MtrunA17_Chr1g0191081	Putative benzyl alcohol O-benzoyltransferase	#N/A	-0.0675108	-0.137093	-0.387066	-0.483276	down	#N/A	#N/A
MtrunA17_Chr1g0191601	Putative transcription factor C2H2 family	#N/A	-0.0331538	0.156796	-0.838546	-0.931188	down	#N/A	#N/A
MtrunA17_Chr1g0191741	Putative amidase	#N/A	-0.004002	-0.0642707	-0.288999	-0.238438	down	#N/A	#N/A
MtrunA17_Chr1g0191761	Putative GPI-anchored protein	#N/A	0.370719	-0.681976	0.00575475	0.0995755	down	#N/A	#N/A
MtrunA17_Chr1g0191791	putative protein	#N/A	-0.0879795	-0.157224	-0.0687702	-0.245906	down	#N/A	#N/A
MtrunA17_Chr1g0191821	Putative glucuronosyltransferase	#N/A	NA	NA	-1.6436	-4.29208	down	#N/A	#N/A
MtrunA17_Chr1g0191831	Putative mannosylglycoprotein endo-beta-mannosidase	#N/A	-0.440209	0.150069	0.161499	0.0694591	down	#N/A	#N/A
MtrunA17_Chr1g0192611	putative protein	#N/A	NA	1.71949	1.7299	-4.08578	down	#N/A	#N/A
MtrunA17_Chr1g0193421	Putative germin, rmlC-like cupin domain superfamily, rmlC-like jelly roll, germin, manganese binding	#N/A	0.0188094	-0.0495871	-0.177425	-0.338548	down	#N/A	#N/A
MtrunA17_Chr1g0193721	Putative pyridoxal phosphatase	#N/A	-0.00932989	-0.538634	-0.424234	-0.582767	down	#N/A	#N/A
MtrunA17_Chr1g0193761	Putative pectinacetylesterase/NOTUM	#N/A	-0.253144	-0.434708	-0.289801	-0.592346	down	#N/A	#N/A
MtrunA17_Chr1g0193851	Putative protoporphyrinogen oxidase	#N/A	-0.29915	-0.315378	-0.156309	-0.325336	down	#N/A	#N/A
MtrunA17_Chr1g0194261	Putative small GTP-binding protein	#N/A	-0.12325	-0.0771086	-0.158423	-0.283023	down	#N/A	#N/A
MtrunA17_Chr1g0194831	Putative PADRE domain-containing protein	#N/A	0.939722	-1.63722	-0.575424	-0.73863	down	#N/A	#N/A
MtrunA17_Chr1g0194891	putative protein	#N/A	-0.182293	0.014553	-0.369356	-0.239816	down	#N/A	#N/A
MtrunA17_Chr1g0194931	hypothetical protein	#N/A	-0.740876	-0.281165	-1.22196	-0.933237	down	#N/A	#N/A
MtrunA17_Chr1g0195061	Putative aminotransferase, class-I, pyridoxal-phosphate-binding, aminotransferase, class I/classII	#N/A	-0.421096	-0.711259	-0.217737	-0.494911	down	#N/A	#N/A
MtrunA17_Chr1g0195381	Putative-like superfamily protein	#N/A	-0.149898	-0.298452	-0.377066	-0.206772	down	#N/A	#N/A
MtrunA17_Chr1g0195451	Putative (6-4)DNA photolyase	#N/A	0.0317022	-0.0862064	-0.245085	-0.347607	down	#N/A	#N/A
MtrunA17_Chr1g0195521	Putative UDP-glucuronate decarboxylase	#N/A	-0.0877464	0.0356611	-0.360278	-0.308469	down	#N/A	#N/A
MtrunA17_Chr1g0195691	Putative ABC-type xenobiotic transporter	#N/A	-0.298634	0.117086	-0.511062	-0.461652	down	#N/A	#N/A
MtrunA17_Chr1g0196261	Vapyrin-like	MtVpyl	0.0597746	-0.203084	-0.400131	-0.212022	down	#N/A	#N/A
MtrunA17_Chr1g0196521	Putative BSD domain-containing protein	#N/A	0.210044	-0.0652083	-0.151483	-0.255825	down	#N/A	#N/A
MtrunA17_Chr1g0196531	Putative oxoglutarate/iron-dependent dioxygenase, RNA demethylase ALKBH9B/ALKBH10B	#N/A	-0.268705	-0.485543	-0.469814	-0.645512	down	#N/A	#N/A
MtrunA17_Chr1g0196721	Putative glutathione transferase	#N/A	0.136056	-0.0674483	-0.598162	-1.10942	down	#N/A	#N/A
MtrunA17_Chr1g0196911	Plant U-box protein 9,lumpy infections	MtLIN|MtPUB9	0.0268496	-0.164317	-0.106768	-0.328558	down	#N/A	#N/A
MtrunA17_Chr1g0196951	Putative transcription factor TGA like domain-containing protein	#N/A	-0.426281	-0.668234	-0.586953	-1.3318	down	#N/A	#N/A
MtrunA17_Chr1g0197051	Putative protein kinase RLK-Pelle-LRR-XI-1 family	#N/A	0.0485056	0.188828	-0.380264	-0.999209	down	#N/A	#N/A
MtrunA17_Chr1g0197371	Putative malate dehydrogenase (NADP(+))	#N/A	-0.586175	-0.0953221	-0.251218	-0.424923	down	#N/A	#N/A
MtrunA17_Chr1g0197531	leghemoglobin8	MtLb8|MtLb4	1.42918	-1.28131	-1.25585	-1.75746	down	#N/A	#N/A
MtrunA17_Chr1g0197731	GLUCOSAMINE INOSITOL PHOSPHORYLCERAMIDE TRANSFERASE1	MtGINT1	0.04822	-0.29048	-0.558927	-0.754069	down	#N/A	#N/A
MtrunA17_Chr1g0197901	Putative dihydrolipoyllysine-residue acetyltransferase	#N/A	-0.325331	-0.0290869	-0.11295	-0.251423	down	#N/A	#N/A
MtrunA17_Chr1g0198061	Putative succinate dehydrogenase (quinone)	#N/A	0.0485814	-0.0394239	-0.298544	-0.139302	down	#N/A	#N/A
MtrunA17_Chr1g0198131	Putative OTU domain, papain-like cysteine peptidase superfamily	#N/A	-0.201325	-0.303034	-0.257528	-0.0569706	down	#N/A	#N/A
MtrunA17_Chr1g0198341	Putative heavy metal binding protein HIPP/ATX1	#N/A	0.0606844	-0.296002	-0.346317	-0.454608	down	#N/A	#N/A
MtrunA17_Chr1g0198351	Putative GDSL lipase/esterase, SGNH hydrolase superfamily	#N/A	0.742978	2.27401	-0.025381	-3.79594	down	#N/A	#N/A
MtrunA17_Chr1g0198891	Inflorescence Deficient in Abscission	MtIDA5	-0.544089	-0.60438	-0.583852	-0.877836	down	#N/A	#N/A
MtrunA17_Chr1g0199221	Putative glycerol-3-phosphate dehydrogenase	#N/A	-0.234366	0.180602	-0.194099	-0.508063	down	#N/A	#N/A
MtrunA17_Chr1g0199551	phenylalanine ammonia lyase 2	MtPAL2	-0.0661167	0.367414	0.0546366	-0.81838	down	#N/A	#N/A
MtrunA17_Chr1g0199601	Putative chromatin regulator PHD family	#N/A	-0.0952245	-0.220727	-0.344545	-0.259633	down	#N/A	#N/A
MtrunA17_Chr1g0199771	Putative 2-acylglycerol O-acyltransferase	#N/A	0.0501806	-0.388185	-0.357494	-0.232036	down	#N/A	#N/A
MtrunA17_Chr1g0199821	Putative chorismate synthase	#N/A	0.00285775	0.00473077	-0.235653	-0.214114	down	#N/A	#N/A
MtrunA17_Chr1g0199931	Putative Rhomboid-like superfamily protein	#N/A	-0.193496	-0.118924	-0.164361	-0.301427	down	#N/A	#N/A
MtrunA17_Chr1g0199991	Putative carboxypeptidase D	#N/A	-0.272191	-0.273025	-0.353319	-0.563103	down	#N/A	#N/A
MtrunA17_Chr1g0200031	putative protein	#N/A	-0.108139	-0.126976	-0.280502	-0.414293	down	#N/A	#N/A
MtrunA17_Chr1g0200201	Putative transcription factor AS2-LOB family	#N/A	-1.09805	-0.629286	-0.302869	-0.500916	down	#N/A	#N/A
MtrunA17_Chr1g0200391	Putative alcohol O-acetyltransferase	#N/A	0.0186746	0.0878859	-0.259823	-0.346863	down	#N/A	#N/A
MtrunA17_Chr1g0200431	Putative tetratricopeptide-like helical domain superfamily	#N/A	0.0984651	-0.0619739	-0.127721	-0.359592	down	#N/A	#N/A
MtrunA17_Chr1g0200601	calcium-dependent protein kinase4	MtCDPK4	0.342955	0.627442	-0.289762	-2.13898	down	#N/A	#N/A
MtrunA17_Chr1g0200811	sucrose transporter	MtSUT1-1|MtSUT1.1	0.173829	0.0356096	-0.353471	0.126374	down	#N/A	#N/A
MtrunA17_Chr1g0200961	Cytochrome P450 monooxygenase	MtCYP76Y14	-0.205024	-0.162118	-0.283267	-0.411732	down	#N/A	#N/A
MtrunA17_Chr1g0200981	Putative D-xylose 1-dehydrogenase (NADP(+), D-xylono-1,5-lactone-forming)	#N/A	0.126032	-0.113997	-0.276355	0.211488	down	#N/A	#N/A
MtrunA17_Chr1g0201271	Putative inositol-polyphosphate 5-phosphatase	#N/A	-0.0532887	0.614273	-0.471289	-0.596067	down	#N/A	#N/A
MtrunA17_Chr1g0201371	Putative chalcone synthase	#N/A	-1.76252	0.0624742	-2.14914	-2.81545	down	#N/A	#N/A
MtrunA17_Chr1g0201391	Putative chalcone synthase	#N/A	-0.820646	1.67919	-2.05231	-2.14764	down	#N/A	#N/A
MtrunA17_Chr1g0201421	Putative chalcone synthase	#N/A	-3.23668	-0.36403	-2.24906	-2.63614	down	#N/A	#N/A
MtrunA17_Chr1g0201461	putative protein	#N/A	-0.12351	-0.307354	-0.236144	-0.321266	down	#N/A	#N/A
MtrunA17_Chr1g0201611	Putative protein kinase RLK-Pelle-LRR-Xb-1 family	#N/A	0.124014	0.101535	-0.361565	-0.500678	down	#N/A	#N/A
MtrunA17_Chr1g0201701	putative protein	#N/A	-0.531829	0.129321	0.270304	0.0294318	down	#N/A	#N/A
MtrunA17_Chr1g0201791	Putative ABA/WDS induced protein	#N/A	-0.561998	-0.925962	-0.919532	-1.27683	down	#N/A	#N/A
MtrunA17_Chr1g0201871	putative protein	#N/A	1.86415	-0.344678	-0.122445	-1.49856	down	#N/A	#N/A
MtrunA17_Chr1g0202041	Putative histidine decarboxylase	#N/A	0.606936	-1.88424	-0.992067	-1.42192	down	#N/A	#N/A
MtrunA17_Chr1g0202221	Putative ABC-type xenobiotic transporter	#N/A	-0.0825559	0.0807789	-0.198184	-0.442562	down	#N/A	#N/A
MtrunA17_Chr1g0202241	Putative chitinase	#N/A	-0.238324	0.383632	-1.44793	-1.71486	down	#N/A	#N/A
MtrunA17_Chr1g0202731	Putative ferric-chelate reductase (NADH)	#N/A	0.378152	-0.831813	-0.336489	-0.439358	down	#N/A	#N/A
MtrunA17_Chr1g0202891	Putative very-long-chain 3-oxoacyl-CoA reductase	#N/A	3.05045	-1.12299	-0.690428	-1.17898	down	#N/A	#N/A
MtrunA17_Chr1g0202931	Putative very-long-chain 3-oxoacyl-CoA reductase	#N/A	0.117651	-0.119442	-0.313773	-0.424601	down	#N/A	#N/A
MtrunA17_Chr1g0203171	putative protein	#N/A	-1.48936	-0.873719	-0.6236	-0.660723	down	#N/A	#N/A
MtrunA17_Chr1g0203341	putative protein	#N/A	-0.0401208	0.174564	-0.707708	-1.15063	down	#N/A	#N/A
MtrunA17_Chr1g0203511	Putative cytochrome b5-like heme/steroid binding domain-containing protein	#N/A	-0.190364	-0.0653541	-0.233188	-0.169627	down	#N/A	#N/A
MtrunA17_Chr1g0203981	Putative molybdenum cofactor sulfurtransferase	#N/A	-0.419934	0.0317658	-0.43728	-0.887647	down	#N/A	#N/A
MtrunA17_Chr1g0204181	gibberellin biosynthesis),MAIN STEM DWARF1 (Gibberellin 20 oxidase	MtMSD1|MtGA20ox|MtGA20ox3	-0.638601	-0.106257	-0.0685474	-0.0954599	down	#N/A	#N/A
MtrunA17_Chr1g0204221	Putative non-specific protein-tyrosine kinase RLK-Pelle-RLCK-XV family	#N/A	-0.369946	-0.455408	-0.672558	-0.865133	down	#N/A	#N/A
MtrunA17_Chr1g0204291	Putative heavy metal-associated domain, HMA	#N/A	-1.66316	1.4161	1.78432	-0.303801	down	#N/A	#N/A
MtrunA17_Chr1g0204421	0	#N/A	-0.187946	0.205487	-0.591083	-0.800153	down	#N/A	#N/A
MtrunA17_Chr1g0204651	Putative perakine reductase	#N/A	0.108825	0.0676711	-0.212795	-0.496004	down	#N/A	#N/A
MtrunA17_Chr1g0204731	Putative dymeclin	#N/A	-0.395297	-0.00717188	-0.196353	-0.170988	down	#N/A	#N/A
MtrunA17_Chr1g0204751	Putative oxidoreductase	#N/A	-0.0867155	-0.101716	-0.202276	-0.264216	down	#N/A	#N/A
MtrunA17_Chr1g0204781	BIG SEEDS1 (TIFY transcription regulator)	MtBS1	-0.137566	-0.338023	-0.0978796	-0.197095	down	#N/A	#N/A
MtrunA17_Chr1g0205121	Putative endonuclease/exonuclease/phosphatase, inositol polyphosphate 5-phosphatase, plant	#N/A	-0.0919053	-0.217724	-0.537015	-0.497647	down	#N/A	#N/A
MtrunA17_Chr1g0205211	Putative Zf-FLZ domain, FCS-Like Zinc finger 8/MARD1	#N/A	-0.367657	-0.229866	-0.129309	-0.702784	down	#N/A	#N/A
MtrunA17_Chr1g0205341	Putative transcription factor OFP family	#N/A	-0.195569	0.0152914	-0.61012	-0.616899	down	#N/A	#N/A
MtrunA17_Chr1g0205521	putative protein	#N/A	-0.316946	-0.069036	-1.12488	-2.27335	down	#N/A	#N/A
MtrunA17_Chr1g0205691	sugar transport protein (Hexose transporter)	MtSTP13|MtSTP13.2	-0.299967	0.0397815	-0.0999931	0.247741	down	#N/A	#N/A
MtrunA17_Chr1g0205701	Plantacyanin/Chemocyanin,stellacyanin 2	MtPCY39|MtSC2	-0.132153	-0.457503	-0.461	-0.471971	down	#N/A	#N/A
MtrunA17_Chr1g0205711	Putative long-chain-fatty-acid--CoA ligase	#N/A	-0.0759165	0.0646804	-0.26722	-0.302393	down	#N/A	#N/A
MtrunA17_Chr1g0205741	Putative non-specific serine/threonine protein kinase	#N/A	0.0983559	0.244538	-0.238021	-0.429607	down	#N/A	#N/A
MtrunA17_Chr1g0205871	Putative 2-hydroxyisoflavanone dehydratase, Carboxylesterase	#N/A	-0.258698	0.351696	-1.01779	-1.33434	down	#N/A	#N/A
MtrunA17_Chr1g0205931	Putative mitogen-activated protein kinase kinase kinase STE-STE11 family	#N/A	-0.279085	-0.358455	-0.0997078	0.0343186	down	#N/A	#N/A
MtrunA17_Chr1g0205951	Putative GPI-anchored protein	#N/A	-0.107278	0.0641668	-1.96964	-2.24214	down	#N/A	#N/A
MtrunA17_Chr1g0206051	Putative oligosaccharyl transferase complex, subunit OST3/OST6	#N/A	-0.368413	-0.0116808	-0.156852	-0.148851	down	#N/A	#N/A
MtrunA17_Chr1g0206061	Putative thiazole biosynthetic enzyme Thi4 family, FAD/NAD(P)-binding domain superfamily	#N/A	-0.272742	-0.731142	-0.609754	-0.969929	down	#N/A	#N/A
MtrunA17_Chr1g0206581	Putative Gnk2-like domain-containing protein	#N/A	0.201835	-1.36532	-0.0727347	-0.4851	down	#N/A	#N/A
MtrunA17_Chr1g0206881	Putative tubulin	#N/A	-0.246872	-0.306597	-0.0933917	-0.275797	down	#N/A	#N/A
MtrunA17_Chr1g0207031	putative protein	#N/A	-0.0477345	-0.304525	-0.274354	-0.413846	down	#N/A	#N/A
MtrunA17_Chr1g0207471	LOB-like transcription factor 1	MtLBD1	-0.391911	-1.00429	-0.774414	-1.17034	down	#N/A	#N/A
MtrunA17_Chr1g0207531	Putative transferase	#N/A	-0.292739	0.165245	-0.433051	-0.60684	down	#N/A	#N/A
MtrunA17_Chr1g0207781	putative protein	#N/A	-0.668767	-0.280202	-1.01829	-1.58403	down	#N/A	#N/A
MtrunA17_Chr1g0207971	Putative UDP-glucuronosyl/UDP-glucosyltransferase, UDP-glycosyltransferase family	#N/A	0.359871	0.764481	-0.949895	-0.947156	down	#N/A	#N/A
MtrunA17_Chr1g0207981	Putative limonoid glucosyltransferase	#N/A	0.246904	0.53253	-0.792004	-1.17846	down	#N/A	#N/A
MtrunA17_Chr1g0208161	Putative citrate transporter-like domain, na(+)/H(+) antiporter NhaD	#N/A	-0.439355	-0.217487	-0.0420894	-0.17689	down	#N/A	#N/A
MtrunA17_Chr1g0208191	Putative leucine-rich repeat domain superfamily	#N/A	0.333514	-0.25548	-0.879	-0.336262	down	#N/A	#N/A
MtrunA17_Chr1g0208271	Putative bilirubin oxidase	#N/A	0.0298051	-0.215882	-0.271551	0.00447324	down	#N/A	#N/A
MtrunA17_Chr1g0208721	Putative sulfhydrogenase	#N/A	-0.20973	-0.273598	-0.30461	-0.344308	down	#N/A	#N/A
MtrunA17_Chr1g0208821	multidrug and toxic compound extrusion family	MtMATE27	-0.11365	0.23209	-0.380941	-0.494921	down	#N/A	#N/A
MtrunA17_Chr1g0208951	Putative CDP-diacylglycerol--serine O-phosphatidyltransferase	#N/A	-0.156926	-0.128365	-0.327178	-0.2107	down	#N/A	#N/A
MtrunA17_Chr1g0208981	Putative fructose-bisphosphate aldolase	#N/A	-0.26257	-0.184668	-0.145151	-0.251688	down	#N/A	#N/A
MtrunA17_Chr1g0209041	Putative transcription factor C3H family	#N/A	0.295607	-0.365054	-1.43844	-1.45351	down	#N/A	#N/A
MtrunA17_Chr1g0209121	Putative phosphatidate phosphatase	#N/A	-0.117607	0.166202	-0.281875	-0.261176	down	#N/A	#N/A
MtrunA17_Chr1g0209141	Putative phosphatidate phosphatase	#N/A	0.0610781	-0.235972	-0.732056	-1.00364	down	#N/A	#N/A
MtrunA17_Chr1g0209281	Putative modifying wall lignin-1/2	#N/A	0.00890055	-0.229867	-0.262646	-0.191224	down	#N/A	#N/A
MtrunA17_Chr1g0209511	Putative glycerophosphodiester phosphodiesterase, protein kinase RLK-Pelle-LRK10L-2 family	#N/A	0.0431509	0.301062	-0.600818	-0.829719	down	#N/A	#N/A
MtrunA17_Chr1g0209961	putative protein	#N/A	-0.355148	-0.472198	-0.671438	-0.755929	down	#N/A	#N/A
MtrunA17_Chr1g0210221	Putative Gdt1 family protein	#N/A	0.0628501	-0.0926736	-0.319111	-0.139549	down	#N/A	#N/A
MtrunA17_Chr1g0210274	Putative MFS transporter superfamily,putative major facilitator superfamily (MFS) transporter	#N/A	-0.89554	-0.521161	-0.306728	-0.915222	down	#N/A	#N/A
MtrunA17_Chr1g0210461	Putative amino acid/polyamine transporter I, cationic amino acid transporter	#N/A	-0.434575	-0.599193	-0.0948597	-0.294253	down	#N/A	#N/A
MtrunA17_Chr1g0210481	putative protein	#N/A	0.0608715	-0.260586	-0.134309	-0.142918	down	#N/A	#N/A
MtrunA17_Chr1g0210661	Putative 2Fe-2S ferredoxin-type iron-sulfur binding domain, 2Fe-2S ferredoxin, iron-sulphur binding	#N/A	-0.706947	-0.781769	-0.663818	-1.34775	down	#N/A	#N/A
MtrunA17_Chr1g0210741	Putative ACT domain-containing protein ACR1-12	#N/A	0.0363039	0.0195704	-0.227678	-0.278101	down	#N/A	#N/A
MtrunA17_Chr1g0210771	Putative trichome birefringence-like domain, PC-Esterase	#N/A	-1.27152	-0.819876	-0.614221	-0.48694	down	#N/A	#N/A
MtrunA17_Chr1g0210881	Putative mitochondrial pyruvate carrier	#N/A	-0.0964801	-0.199457	-0.262217	-0.255305	down	#N/A	#N/A
MtrunA17_Chr1g0210951	Putative NADH:ubiquinone reductase (H(+)-translocating)	#N/A	-0.0626086	-0.224629	-0.359255	-0.327187	down	#N/A	#N/A
MtrunA17_Chr1g0211071	Putative phospholipase	#N/A	-0.0451468	0.187229	-0.404133	-0.422326	down	#N/A	#N/A
MtrunA17_Chr1g0211171	Putative FAD-binding domain, FAD/NAD(P)-binding domain superfamily	#N/A	0.204844	0.0321108	-0.290649	-0.631606	down	#N/A	#N/A
MtrunA17_Chr1g0211251	Putative protein-serine/threonine phosphatase	#N/A	-0.0888748	-0.197529	-0.290017	-0.623173	down	#N/A	#N/A
MtrunA17_Chr1g0211341	Putative importin-beta domain, armadillo-like helical, importin beta family	#N/A	-0.330006	-0.0126913	0.0633737	-0.053479	down	#N/A	#N/A
MtrunA17_Chr1g0211841	Putative dolichyl-diphosphooligosaccharide--protein glycotransferase	#N/A	-0.323624	-0.123388	0.0120713	0.0897383	down	#N/A	#N/A
MtrunA17_Chr1g0211941	TEOSINTE BRANCHED1 (TB1), CYCLOIDEA (CYC), PROLIFERATING CELL FACTORS 1&2 (PCF1 & 2) family	MtTCP21	-0.189671	-0.0432423	-0.196313	-0.43707	down	#N/A	#N/A
MtrunA17_Chr1g0212301	Putative glutathione transferase	#N/A	-0.166673	-0.287986	-0.272229	-1.24929	down	#N/A	#N/A
MtrunA17_Chr1g0212321	Putative nepenthesin	#N/A	-0.162303	-0.379945	-0.573719	-0.528416	down	#N/A	#N/A
MtrunA17_Chr1g0212361	Putative oligopeptidase B transcription factor WD40-like family	#N/A	-0.344098	-0.0551792	0.0370667	-0.154594	down	#N/A	#N/A
MtrunA17_Chr1g0212841	Putative glutathione dehydrogenase (ascorbate)	#N/A	-0.241564	-0.440993	-0.312755	-0.59042	down	#N/A	#N/A
MtrunA17_Chr1g0213261	Putative UbiA prenyltransferase family	#N/A	-0.14746	-0.171473	-0.171056	-0.32281	down	#N/A	#N/A
MtrunA17_Chr1g0213751	Putative Extensin domain-containing protein	#N/A	-0.256622	-0.0666129	-0.135004	-0.557775	down	#N/A	#N/A
MtrunA17_Chr1g0213991	Putative protein kinase RLK-Pelle-RLCK-VIIa-1 family	#N/A	0.152784	-0.165917	-0.225603	-0.102162	down	#N/A	#N/A
MtrunA17_Chr1R0040670	0	#N/A	0.742978	-2.20859	-0.698926	-1.63717	down	#N/A	#N/A
MtrunA17_Chr1R0041140	0	#N/A	-0.648456	-1.707	-1.25861	-2.34719	down	#N/A	#N/A
MtrunA17_Chr1R0041160	0	#N/A	-0.534654	-0.204761	-1.02797	-1.91403	down	#N/A	#N/A
MtrunA17_Chr1R0041370	0	#N/A	-0.782257	-0.583616	-0.668459	-1.17255	down	#N/A	#N/A
MtrunA17_Chr1R0195140	0	#N/A	0.439515	0.222918	-0.287151	-0.668764	down	#N/A	#N/A
MtrunA17_Chr1R0251130	0	#N/A	-0.307794	0.0698344	-0.459361	-0.86097	down	#N/A	#N/A
MtrunA17_Chr2g0277211	Putative NIF system FeS cluster assembly, NifU, Fe-S cluster assembly domain superfamily	#N/A	0.12594	-0.0292551	-0.311516	-0.248122	down	#N/A	#N/A
MtrunA17_Chr2g0277361	TEOSINTE BRANCHED1 (TB1), CYCLOIDEA (CYC), PROLIFERATING CELL FACTORS 1&2 (PCF1 & 2) family	MtTCP22	-0.0652845	-0.189028	-0.215581	-0.424213	down	#N/A	#N/A
MtrunA17_Chr2g0277631	Putative dihydrolipoyllysine-residue succinyltransferase	#N/A	-0.340441	-0.00858831	-0.0988187	-0.288663	down	#N/A	#N/A
MtrunA17_Chr2g0277731	Putative protein kinase RLK-Pelle-RKF3 family	#N/A	-0.0590216	-0.095009	-0.293167	-0.0254291	down	#N/A	#N/A
MtrunA17_Chr2g0277801	Putative UDP-glucose:Glycoprotein Glucosyltransferase	#N/A	-0.235967	0.163424	-0.0584425	-0.181722	down	#N/A	#N/A
MtrunA17_Chr2g0278261	Putative plastid-lipid-associated protein	#N/A	-0.303682	-0.446109	-0.256797	-0.625926	down	#N/A	#N/A
MtrunA17_Chr2g0278311	Putative transmembrane protein GPR107/GPR108	#N/A	-0.160576	-0.191233	-0.243131	-0.356364	down	#N/A	#N/A
MtrunA17_Chr2g0278551	Putative EamA domain-containing protein	#N/A	-1.12194	0.0740898	-1.2946	-0.26094	down	#N/A	#N/A
MtrunA17_Chr2g0278591	Putative Actin family, ATPase, nucleotide binding domain-containing protein	#N/A	-0.186697	-0.186689	-0.161187	-0.171102	down	#N/A	#N/A
MtrunA17_Chr2g0278721	Putative soyasaponin III rhamnosyltransferase	#N/A	-0.350938	-0.888791	-0.684999	-0.828013	down	#N/A	#N/A
MtrunA17_Chr2g0278751	Putative mitotic-spindle organizing protein	#N/A	-0.112809	-0.623765	-0.375989	-0.146708	down	#N/A	#N/A
MtrunA17_Chr2g0278831	BRASSINOSTEROIDS INSENSITIVE 1-associated receptor kinase 1-like	MtBAK1	-0.00501074	0.0548778	-0.223479	-0.249664	down	#N/A	#N/A
MtrunA17_Chr2g0278871	Putative transferase, protein kinase RLK-Pelle-LRR-II family	#N/A	0.102758	-0.0741342	-0.409858	-0.43945	down	#N/A	#N/A
MtrunA17_Chr2g0279001	Putative chlorophyll A-B binding protein	#N/A	-0.0967161	-0.458219	-0.607182	-0.623095	down	#N/A	#N/A
MtrunA17_Chr2g0279151	Putative protein-serine/threonine phosphatase	#N/A	0.153348	-0.0962269	-0.236622	-0.341014	down	#N/A	#N/A
MtrunA17_Chr2g0279391	Putative solute carrier family 13	#N/A	-0.453264	-0.0293302	0.025304	-0.044511	down	#N/A	#N/A
MtrunA17_Chr2g0279431	Putative transcription factor C2H2 family	#N/A	0.0303547	0.0444167	-0.345661	-0.412928	down	#N/A	#N/A
MtrunA17_Chr2g0279491	Putative transcription factor SAC51	#N/A	-0.185891	-0.273716	-0.401396	-0.507413	down	#N/A	#N/A
MtrunA17_Chr2g0279721	putative protein	#N/A	0.0156427	-0.408892	-0.218482	-0.0807969	down	#N/A	#N/A
MtrunA17_Chr2g0279751	Putative methylmalonate-semialdehyde dehydrogenase (CoA acylating)	#N/A	-0.249263	0.0759267	-0.235435	-0.154551	down	#N/A	#N/A
MtrunA17_Chr2g0280251	Putative ancient domain protein family	#N/A	-0.0607904	-0.0640564	-0.0505746	-0.467221	down	#N/A	#N/A
MtrunA17_Chr2g0280641	Putative NAD(P)H dehydrogenase (quinone)	#N/A	0.00799056	-0.245067	-0.62755	-0.916666	down	#N/A	#N/A
MtrunA17_Chr2g0280711	Putative protein kinase RLK-Pelle-DLSV family	#N/A	-0.244615	-0.0633698	-1.08975	-0.902726	down	#N/A	#N/A
MtrunA17_Chr2g0280851	Putative Late embryogenesis abundant protein, LEA_2 subgroup	#N/A	0.400012	-0.751038	0.237352	-0.0196954	down	#N/A	#N/A
MtrunA17_Chr2g0280991	Putative equilibrative nucleoside transporter	#N/A	-0.0799108	-0.0709656	-0.267482	-0.505649	down	#N/A	#N/A
MtrunA17_Chr2g0281121	putative protein	#N/A	0.36659	-0.0251274	0.114837	-0.860851	down	#N/A	#N/A
MtrunA17_Chr2g0281341	Putative amino acid transporter, transmembrane domain-containing protein	#N/A	-0.342066	0.0587745	-0.0155291	-0.173264	down	#N/A	#N/A
MtrunA17_Chr2g0281361	Putative 3'(2'),5'-bisphosphate nucleotidase	#N/A	-0.246696	-0.251556	-0.555061	-0.441709	down	#N/A	#N/A
MtrunA17_Chr2g0281411	putative protein	#N/A	0.197973	0.116182	-0.267495	-0.175375	down	#N/A	#N/A
MtrunA17_Chr2g0281701	putative protein	#N/A	0.212051	-0.77611	-0.0622933	-0.84765	down	#N/A	#N/A
MtrunA17_Chr2g0281971	Putative protein kinase RLK-Pelle-DLSV family	#N/A	0.291589	0.0212825	-0.317209	-0.424124	down	#N/A	#N/A
MtrunA17_Chr2g0282031	polyol/monosaccharide transporter,Probable polyol transporter	MtPMT4_3|MtPLT4.3	-0.011058	-0.5559	-0.319808	-0.95281	down	#N/A	#N/A
MtrunA17_Chr2g0282211	Putative ubiquitin-conjugating enzyme E2, ubiquitin-conjugating enzyme/RWD	#N/A	0.25621	-0.202627	-0.3239	-0.318488	down	#N/A	#N/A
MtrunA17_Chr2g0282761	Putative DnaJ domain, Chaperone J-domain superfamily	#N/A	0.224569	0.000322894	-0.258657	-0.20158	down	#N/A	#N/A
MtrunA17_Chr2g0282951	Putative glutaredoxin, Thioredoxin-like superfamily	#N/A	-0.154192	-0.349875	-0.857748	-0.450044	down	#N/A	#N/A
MtrunA17_Chr2g0283171	Putative transcription factor AP2-EREBP family	#N/A	0.119514	-0.105727	-0.565273	-1.37733	down	#N/A	#N/A
MtrunA17_Chr2g0283471	pyruvate decarboxylase	MtPDC	-0.246461	0.171203	-0.546702	-0.750435	down	#N/A	#N/A
MtrunA17_Chr2g0283501	Putative sinapine esterase	#N/A	-0.0984329	-0.173105	-0.437789	0.20724	down	#N/A	#N/A
MtrunA17_Chr2g0283714	Putative transcription factor AIG1,Putative transcription factor bHLH family	#N/A	0.270709	0.249541	-0.173665	-0.801725	down	#N/A	#N/A
MtrunA17_Chr2g0283861	Putative ALOG domain-containing protein	#N/A	-0.384703	-0.306693	-0.5844	-0.819104	down	#N/A	#N/A
MtrunA17_Chr2g0284561	Putative pyridoxal 5'-phosphate synthase (glutamine hydrolyzing)	#N/A	-0.4641	-0.371187	-0.174204	-0.457457	down	#N/A	#N/A
MtrunA17_Chr2g0284631	Putative major intrinsic protein	#N/A	-0.387342	-0.00484826	-1.08995	-1.04939	down	#N/A	#N/A
MtrunA17_Chr2g0284691	Putative MACPF domain-containing protein CAD1/NSL1	#N/A	0.0687602	0.104451	-0.241657	-0.46379	down	#N/A	#N/A
MtrunA17_Chr2g0284841	Putative leucine-rich repeat domain superfamily	#N/A	1.35394	-1.76251	-0.314376	-1.27343	down	#N/A	#N/A
MtrunA17_Chr2g0285421	putative protein	#N/A	-0.24438	-0.0388132	-0.429053	-1.12836	down	#N/A	#N/A
MtrunA17_Chr2g0285461	auxin response factor 6	MtARF6|MtARF19a	0.093031	-0.290957	-0.18854	-0.217307	down	#N/A	#N/A
MtrunA17_Chr2g0285541	Putative calcium-dependent channel, 7TM region phosphate	#N/A	-0.238657	-0.096377	-0.467229	-0.56533	down	#N/A	#N/A
MtrunA17_Chr2g0285731	Putative ABC-type xenobiotic transporter	#N/A	-0.0874283	0.083938	-0.224898	-0.158194	down	#N/A	#N/A
MtrunA17_Chr2g0286091	Cytochrome P450 monooxygenase	MtCYP710A15	-0.0808627	-0.158435	-0.336663	-0.330343	down	#N/A	#N/A
MtrunA17_Chr2g0286751	Putative inosine/uridine-preferring nucleoside hydrolase domain, ribonucleoside hydrolase	#N/A	-0.195403	0.261765	-0.414592	-1.22509	down	#N/A	#N/A
MtrunA17_Chr2g0286851	putative protein	#N/A	0.137365	-0.227629	-0.409707	-0.360911	down	#N/A	#N/A
MtrunA17_Chr2g0287051	putative protein	#N/A	0.0466015	0.0791306	-0.227442	-0.241988	down	#N/A	#N/A
MtrunA17_Chr2g0287121	Putative F-box domain-containing protein	#N/A	-0.339903	0.803487	-0.383365	-1.13782	down	#N/A	#N/A
MtrunA17_Chr2g0287141	Putative F-box domain-containing protein	#N/A	-0.0798914	-0.637012	-0.131186	-0.311374	down	#N/A	#N/A
MtrunA17_Chr2g0287711	hypothetical protein	#N/A	-0.554396	-0.675183	-0.081833	-0.288245	down	#N/A	#N/A
MtrunA17_Chr2g0287871	Putative stem-specific protein TSJT1	#N/A	0.0883357	-0.210131	-0.373051	-0.335075	down	#N/A	#N/A
MtrunA17_Chr2g0287991	Putative transcription factor C2H2 family	#N/A	-0.0569873	-0.166499	-0.186118	-0.429163	down	#N/A	#N/A
MtrunA17_Chr2g0288021	Putative beta-glucosidase	#N/A	-0.0826362	-0.170876	0.0464654	-0.681937	down	#N/A	#N/A
MtrunA17_Chr2g0288071	Putative beta-glucosidase	#N/A	0.0458875	-0.0736015	-0.20993	-0.219258	down	#N/A	#N/A
MtrunA17_Chr2g0288101	Putative adenosine deaminase	#N/A	0.130982	-0.277949	-0.109848	-0.706851	down	#N/A	#N/A
MtrunA17_Chr2g0288131	putative protein	#N/A	-0.397529	-0.564033	-0.608301	-0.827479	down	#N/A	#N/A
MtrunA17_Chr2g0288551	Putative ankyrin repeat domain-containing protein	#N/A	0.1178	-0.0527724	-0.386939	-0.41113	down	#N/A	#N/A
MtrunA17_Chr2g0288571	Putative lactoylglutathione lyase	#N/A	0.0119743	-0.0793217	-0.317533	-0.414314	down	#N/A	#N/A
MtrunA17_Chr2g0288581	Putative adenylyl-sulfate reductase (thioredoxin)	#N/A	-0.0308817	-0.387796	-0.574407	-0.805939	down	#N/A	#N/A
MtrunA17_Chr2g0289161	Putative protein kinase RLK-Pelle-LRR-V family	#N/A	-0.257194	-0.289267	-0.0101178	-0.355034	down	#N/A	#N/A
MtrunA17_Chr2g0289411	Putative EH domain-containing protein	#N/A	-0.649233	-0.16632	0.0657656	0.341838	down	#N/A	#N/A
MtrunA17_Chr2g0289791	Putative fumarylacetoacetase	#N/A	-0.00183243	0.108077	-0.334785	-0.544943	down	#N/A	#N/A
MtrunA17_Chr2g0290121	Putative phosphoric monoester hydrolase	#N/A	-0.294422	0.18831	-0.0611762	-0.108877	down	#N/A	#N/A
MtrunA17_Chr2g0290151	Putative armadillo-like helical protein	#N/A	-0.078399	-0.247258	-0.263921	-0.395148	down	#N/A	#N/A
MtrunA17_Chr2g0290461	Putative heavy metal-associated domain superfamily, protein PYRICULARIA ORYZAE RESISTANCE 21	#N/A	-0.326282	-0.332316	-0.22548	-0.667712	down	#N/A	#N/A
MtrunA17_Chr2g0290651	Putative WEB family protein	#N/A	0.639324	-0.246726	2.23761	-3.3992	down	#N/A	#N/A
MtrunA17_Chr2g0290701	Putative phosphoglycolate phosphatase	#N/A	-0.183779	-0.1905	-0.311801	-0.299807	down	#N/A	#N/A
MtrunA17_Chr2g0291661	Putative transcription factor C2H2 family	#N/A	0.230564	-0.120996	-0.324019	-0.476575	down	#N/A	#N/A
MtrunA17_Chr2g0291741	Putative chromatin remodeling & transcription regulator ABTB family	#N/A	0.0469613	-0.0991294	-0.27221	-0.405377	down	#N/A	#N/A
MtrunA17_Chr2g0291941	Putative photosystem I	#N/A	-0.0645166	-0.145442	-0.351394	-0.402161	down	#N/A	#N/A
MtrunA17_Chr2g0292271	peroxidase	MtPrx26	-0.491894	-0.195399	-0.394773	-1.01498	down	#N/A	#N/A
MtrunA17_Chr2g0292291	peroxidase	MtPrx35	0.359425	-0.400522	-0.0465249	-1.60701	down	#N/A	#N/A
MtrunA17_Chr2g0292421	Putative ferredoxin--NADP(+) reductase	#N/A	-0.536665	-0.289956	-0.445515	-0.906323	down	#N/A	#N/A
MtrunA17_Chr2g0292461	Putative Arf GTPase activating protein	#N/A	-0.00132869	0.0398962	-0.0407875	-0.323762	down	#N/A	#N/A
MtrunA17_Chr2g0292631	Putative stress up-regulated Nod 19	#N/A	-0.127817	-0.195891	-0.774065	-1.18048	down	#N/A	#N/A
MtrunA17_Chr2g0292921	Putative purine-nucleoside phosphorylase	#N/A	-0.00656952	-0.0420443	-0.503541	-0.929691	down	#N/A	#N/A
MtrunA17_Chr2g0292931	putative protein	#N/A	-0.095295	0.294183	-0.468785	-0.281355	down	#N/A	#N/A
MtrunA17_Chr2g0292941	Putative fatty acid hydroxylase, sterol desaturase Scs7	#N/A	-0.149045	-0.073372	-0.454642	-0.607744	down	#N/A	#N/A
MtrunA17_Chr2g0293191	Putative tetrahydroberberine oxidase	#N/A	-0.362984	0.105918	-0.354902	-1.17726	down	#N/A	#N/A
MtrunA17_Chr2g0293491	Putative protein-serine/threonine kinase CMGC-CDK-Pl family	#N/A	-0.325289	-0.0644731	-0.0550221	-0.0739928	down	#N/A	#N/A
MtrunA17_Chr2g0293521	Putative UDP-arabinose 4-epimerase	#N/A	-0.116037	0.135476	-0.203774	-0.525107	down	#N/A	#N/A
MtrunA17_Chr2g0294381	Putative ATP citrate synthase	#N/A	-0.0514208	-0.0479447	-0.524272	-0.209589	down	#N/A	#N/A
MtrunA17_Chr2g0294931	Putative UDP-glucuronosyl/UDP-glucosyltransferase, UDP-glycosyltransferase family	#N/A	0.0647137	-0.430232	-0.306071	0.12903	down	#N/A	#N/A
MtrunA17_Chr2g0295001	Pathogenesis-related protein 10-1 (Y08641.1 GENBANK)	MtPR10-1	-0.00269454	-0.503458	-0.49034	-1.04755	down	#N/A	#N/A
MtrunA17_Chr2g0295021	Pathogenesis-related protein 10 (TC76513, TC131880)	MtPR10-2	-0.064451	-0.314744	-0.43532	-0.788165	down	#N/A	#N/A
MtrunA17_Chr2g0295041	Putative Bet v I/Major latex protein	#N/A	-0.0924694	-0.251866	-1.05708	-2.14995	down	#N/A	#N/A
MtrunA17_Chr2g0295051	Pathogenesis-related protein 10 (TC76511)	MtPR10-3	-0.0894829	-0.835168	-0.846602	-1.79279	down	#N/A	#N/A
MtrunA17_Chr2g0295081	Putative Bet v I/Major latex protein	#N/A	0.00857592	0.012207	-1.29678	-1.72257	down	#N/A	#N/A
MtrunA17_Chr2g0295091	Putative Bet v I/Major latex protein	#N/A	-0.411732	-0.174564	-0.969907	-1.91805	down	#N/A	#N/A
MtrunA17_Chr2g0295104	Bet v1 type allergen,Putative Bet v I/Major latex protein	#N/A	-0.18278	-0.292098	-0.338758	-1.64046	down	#N/A	#N/A
MtrunA17_Chr2g0295141	Pathogenesis-related protein 10 (TC122461)	MtPR10-4	-0.166593	-0.0858765	-0.35186	-0.603772	down	#N/A	#N/A
MtrunA17_Chr2g0295211	Putative Bet v I/Major latex protein	#N/A	0.10822	0.523795	-1.46334	-2.46023	down	#N/A	#N/A
MtrunA17_Chr2g0295681	sucrose transporter	MtSWEET16	-0.927534	-0.763475	-0.852227	-1.03775	down	#N/A	#N/A
MtrunA17_Chr2g0295901	Putative ABC-type xenobiotic transporter	#N/A	-0.617839	-0.510172	-0.38918	-0.535278	down	#N/A	#N/A
MtrunA17_Chr2g0295921	Putative ABC-type xenobiotic transporter	#N/A	-0.357839	-0.314502	-0.271922	-0.359487	down	#N/A	#N/A
MtrunA17_Chr2g0296001	Putative heavy metal-associated domain, HMA, heavy metal-associated domain superfamily	#N/A	0.290191	-0.849285	-0.331419	-1.05026	down	#N/A	#N/A
MtrunA17_Chr2g0296341	Putative transcription factor & chromatin remodeling CW-Zn family	#N/A	-0.0455364	-0.134289	-0.0233967	-0.32833	down	#N/A	#N/A
MtrunA17_Chr2g0296371	Putative codeine 3-O-demethylase	#N/A	-0.897955	-1.45	-1.01347	-1.65453	down	#N/A	#N/A
MtrunA17_Chr2g0296521	Putative Glycosyltransferase family 92	#N/A	-0.388621	0.13676	0.00150097	-0.267131	down	#N/A	#N/A
MtrunA17_Chr2g0296581	Putative transcription factor C2H2 family	#N/A	-0.808665	-0.363612	-0.510018	-1.23531	down	#N/A	#N/A
MtrunA17_Chr2g0296671	Putative EGF-like calcium-binding domain, PA domain-containing protein	#N/A	0.0323317	0.311753	-0.166515	-0.444231	down	#N/A	#N/A
MtrunA17_Chr2g0296881	Putative molybdenum cofactor sulfurtransferase	#N/A	1.9724	-0.764547	-0.244677	-0.90565	down	#N/A	#N/A
MtrunA17_Chr2g0296941	Putative allantoate deiminase	#N/A	-1.01395	-0.986064	-0.907585	-1.40404	down	#N/A	#N/A
MtrunA17_Chr2g0296991	Putative cellulose synthase (UDP-forming) transcription factor C2H2 family	#N/A	0.105504	0.297035	-1.03692	-1.6688	down	#N/A	#N/A
MtrunA17_Chr2g0297061	Putative VQ motif-containing protein 15/22	#N/A	-0.118103	0.353847	-0.624383	-1.19015	down	#N/A	#N/A
MtrunA17_Chr2g0297281	Putative peptidase M41, AAA+ ATPase domain, ATPase, AAA-type, core, peptidase, FtsH	#N/A	-0.106012	0.170222	-0.148622	-0.368338	down	#N/A	#N/A
MtrunA17_Chr2g0297941	Putative protein kinase RLK-Pelle-RLCK-Os family	#N/A	-2.42172	0.216751	-1.26693	-2.20583	down	#N/A	#N/A
MtrunA17_Chr2g0298691	putative protein	#N/A	-0.0857334	-0.220678	-0.226666	-0.345888	down	#N/A	#N/A
MtrunA17_Chr2g0299181	Putative non-specific polyamine oxidase	#N/A	-0.603094	-0.14673	0.247593	0.292507	down	#N/A	#N/A
MtrunA17_Chr2g0299471	Putative transcription factor bHLH family	#N/A	0.132771	0.32321	-1.86387	-1.82318	down	#N/A	#N/A
MtrunA17_Chr2g0299561	Putative disease resistance protein	#N/A	-0.0181427	0.361492	0.315743	-0.670573	down	#N/A	#N/A
MtrunA17_Chr2g0299721	Putative lycopene epsilon-cyclase	#N/A	-0.1325	0.0402984	-0.325146	-0.343692	down	#N/A	#N/A
MtrunA17_Chr2g0299921	Putative Heat shock protein 70 family	#N/A	-0.157717	-0.143971	-0.334473	-0.710925	down	#N/A	#N/A
MtrunA17_Chr2g0300251	Putative disease resistance protein	#N/A	-0.137291	-0.0738358	-0.638518	-0.196485	down	#N/A	#N/A
MtrunA17_Chr2g0300751	Putative cucumisin	#N/A	-0.579534	-0.339769	-0.475019	-0.380305	down	#N/A	#N/A
MtrunA17_Chr2g0301091	Putative glycoside hydrolase, family 28, pectin lyase/virulence factor	#N/A	-0.077044	0.114186	-0.161353	-0.746373	down	#N/A	#N/A
MtrunA17_Chr2g0301131	Putative transcription factor TIFY family	#N/A	-0.155484	0.233525	-0.339862	-0.59992	down	#N/A	#N/A
MtrunA17_Chr2g0302001	Putative pectinesterase	#N/A	-0.63796	-1.11395	0.168022	0.51308	down	#N/A	#N/A
MtrunA17_Chr2g0302161	Putative Thioesterase domain, HotDog domain superfamily	#N/A	0.0389511	-0.000502878	-0.278505	-0.568285	down	#N/A	#N/A
MtrunA17_Chr2g0302621	Putative proteasome assembly chaperone 4	#N/A	-0.829427	-0.00674857	0.300443	0.0380565	down	#N/A	#N/A
MtrunA17_Chr2g0302631	Putative protein kinase RLK-Pelle-RLCK-V family	#N/A	0.0474775	0.0786336	-0.169771	-0.381281	down	#N/A	#N/A
MtrunA17_Chr2g0302931	Putative methionine adenosyltransferase	#N/A	-0.153163	-0.251209	-0.910336	-1.03037	down	#N/A	#N/A
MtrunA17_Chr2g0303701	inositol transporter	MtINT2_1|MtINT2.3	-0.145619	0.489854	-0.901361	-1.06172	down	#N/A	#N/A
MtrunA17_Chr2g0303931	putative protein	#N/A	0.425771	-0.96079	-0.211203	0.313342	down	#N/A	#N/A
MtrunA17_Chr2g0304111	Putative protein kinase CAMK-CAMKL-CHK1 family	#N/A	0.121847	-0.0933221	-0.273572	-0.432177	down	#N/A	#N/A
MtrunA17_Chr2g0304251	Putative glycosidase	#N/A	-0.0575899	-0.0361724	-0.330821	-0.830226	down	#N/A	#N/A
MtrunA17_Chr2g0304331	Putative non-specific serine/threonine protein kinase	#N/A	-0.222469	-0.644341	-0.144047	-0.471732	down	#N/A	#N/A
MtrunA17_Chr2g0304631	Putative transmembrane protein DDB_G0292058	#N/A	-0.225855	0.0671272	-0.319864	-0.677577	down	#N/A	#N/A
MtrunA17_Chr2g0305071	Putative peptidylprolyl isomerase	#N/A	-0.0847029	-0.216066	-0.299731	-0.481346	down	#N/A	#N/A
MtrunA17_Chr2g0305541	non-symbiotic hemoglobin (ns-Hb)	MtPhytogb1.3|MtGlb1-3	-0.127123	-0.652194	-0.617782	-1.38274	down	#N/A	#N/A
MtrunA17_Chr2g0305631	Putative phloem protein	#N/A	-0.261024	0.0274896	-0.420895	0.036681	down	#N/A	#N/A
MtrunA17_Chr2g0306221	putative protein	#N/A	-0.1571	-0.456839	-0.238362	-0.491774	down	#N/A	#N/A
MtrunA17_Chr2g0306781	Putative very-long-chain 3-oxoacyl-CoA synthase	#N/A	-0.181251	-0.083386	-0.409882	-0.632116	down	#N/A	#N/A
MtrunA17_Chr2g0307091	Putative sugar phosphate transporter domain-containing protein	#N/A	-0.237996	0.304147	-0.378709	-0.66106	down	#N/A	#N/A
MtrunA17_Chr2g0307121	Putative oxidoreductase	#N/A	0.298646	-2.55906	-2.73176	-1.58505	down	#N/A	#N/A
MtrunA17_Chr2g0307191	Putative cellulose synthase (UDP-forming)	#N/A	-0.823637	-0.141694	-0.335269	-0.271626	down	#N/A	#N/A
MtrunA17_Chr2g0307521	Putative methyltransferase	#N/A	0.366813	0.345846	-0.868546	-0.517022	down	#N/A	#N/A
MtrunA17_Chr2g0307671	Putative phosphopyruvate hydratase	#N/A	-0.300973	-0.0745148	-0.133429	0.0288114	down	#N/A	#N/A
MtrunA17_Chr2g0308371	putative protein	#N/A	NA	NA	-6.55962	-4.10624	down	#N/A	#N/A
MtrunA17_Chr2g0308381	COBRA-like (cell expansion protein)	AtCOBRA-like	-0.321089	-0.0193122	-0.200588	-0.356958	down	#N/A	#N/A
MtrunA17_Chr2g0308611	Putative transcription factor Homobox-WOX family	#N/A	0.2782	-0.408951	-1.36506	-1.49346	down	#N/A	#N/A
MtrunA17_Chr2g0308971	Putative transcription factor C2H2 family	#N/A	-0.041276	-0.363342	-0.453679	-0.390551	down	#N/A	#N/A
MtrunA17_Chr2g0309081	putative protein	#N/A	0.409007	-0.132138	-2.08606	-3.40323	down	#N/A	#N/A
MtrunA17_Chr2g0309241	non-specific Lipid Transfer Protein	MtnsLTP5	0.866243	-2.5079	1.74903	-6.23357	down	#N/A	#N/A
MtrunA17_Chr2g0309551	Putative RNA helicase	#N/A	-0.255219	-0.448293	-0.181211	-0.194007	down	#N/A	#N/A
MtrunA17_Chr2g0310091	Putative succinate-semialdehyde dehydrogenase (NAD(+))	#N/A	0.0578291	0.0381705	-0.309872	-0.314197	down	#N/A	#N/A
MtrunA17_Chr2g0310111	Putative CDC50/LEM3 family protein	#N/A	-0.0746851	0.0227507	-0.227076	-0.06362	down	#N/A	#N/A
MtrunA17_Chr2g0310141	Zinc-Iron Permease 1	MtZIP1	-0.957823	-0.602717	-0.368541	-0.19701	down	#N/A	#N/A
MtrunA17_Chr2g0310601	Putative phosphoglycerate kinase	#N/A	-0.379227	-0.20553	-0.258772	-0.33378	down	#N/A	#N/A
MtrunA17_Chr2g0310611	Putative phosphoglycerate kinase	#N/A	-0.486818	-0.0117345	-0.158755	-0.280073	down	#N/A	#N/A
MtrunA17_Chr2g0311651	Putative transcription factor NAM family	#N/A	-1.68527	2.24083	-1.6313	-2.89342	down	#N/A	#N/A
MtrunA17_Chr2g0311861	Putative deacetoxyvindoline 4-hydroxylase	#N/A	-0.639656	-0.150635	-0.218538	-0.425885	down	#N/A	#N/A
MtrunA17_Chr2g0312011	Putative cysteine-rich and transmembrane domain-containing protein WIH1/2	#N/A	0.238653	-0.177885	-0.315382	-0.770423	down	#N/A	#N/A
MtrunA17_Chr2g0312521	Putative photosystem II PsbR	#N/A	-0.0760813	-0.232079	-0.318974	-0.183784	down	#N/A	#N/A
MtrunA17_Chr2g0312751	Putative glutathione transferase	#N/A	0.0933704	0.145784	-0.406316	-0.563005	down	#N/A	#N/A
MtrunA17_Chr2g0312771	Putative glutathione transferase	#N/A	0.0112215	0.374231	-0.340367	-0.513747	down	#N/A	#N/A
MtrunA17_Chr2g0313601	Putative 1,3-beta-glucan synthase	#N/A	-0.0835432	0.034856	-0.420548	-0.248137	down	#N/A	#N/A
MtrunA17_Chr2g0313661	putative protein	#N/A	0.0336561	-0.062246	-0.273374	-0.232298	down	#N/A	#N/A
MtrunA17_Chr2g0313791	Putative 11-oxo-beta-amyrin 30-oxidase	#N/A	-0.194524	-0.0216033	-0.421572	-0.642379	down	#N/A	#N/A
MtrunA17_Chr2g0313801	Cytochrome P450 monooxygenase	MtCYP72A340	-0.114039	0.255871	-0.602793	-0.780395	down	#N/A	#N/A
MtrunA17_Chr2g0314271	Putative O-methyltransferase domain, S-adenosyl-L-methionine-dependent methyltransferase	#N/A	-0.395545	-0.133525	-0.277652	-0.470047	down	#N/A	#N/A
MtrunA17_Chr2g0314311	Putative ribokinase	#N/A	-0.0575848	-0.152397	-0.268501	-0.150338	down	#N/A	#N/A
MtrunA17_Chr2g0314621	trehalose phosphate synthase 4	MtTPS4	-0.728838	-0.534503	-0.603735	-1.14866	down	#N/A	#N/A
MtrunA17_Chr2g0315201	Putative transcription factor BES/BZR family	#N/A	-0.45423	-0.323112	-0.369993	-0.886574	down	#N/A	#N/A
MtrunA17_Chr2g0315211	Putative transcription factor BES/BZR family	#N/A	0.17794	-0.124711	-0.282732	-0.30744	down	#N/A	#N/A
MtrunA17_Chr2g0315251	putative protein	#N/A	-0.624423	-1.35512	-1.24181	-0.476255	down	#N/A	#N/A
MtrunA17_Chr2g0315321	putative protein	#N/A	0.333977	0.304593	-0.733381	-1.37355	down	#N/A	#N/A
MtrunA17_Chr2g0315761	Putative uroporphyrinogen decarboxylase	#N/A	-0.398854	-0.152232	-0.131016	-0.412858	down	#N/A	#N/A
MtrunA17_Chr2g0315891	Putative phosphoenolpyruvate carboxylase	#N/A	0.0991812	-0.323921	-0.344813	-0.425672	down	#N/A	#N/A
MtrunA17_Chr2g0316431	Putative EF-hand domain, calcium/proton exchanger, sodium/calcium exchanger membrane region	#N/A	-0.253243	0.107094	-0.0943039	-0.161542	down	#N/A	#N/A
MtrunA17_Chr2g0316731	Putative 2-alkenal reductase (NAD(P)(+))	#N/A	-0.510159	0.0105796	-0.0479711	-0.0566683	down	#N/A	#N/A
MtrunA17_Chr2g0316931	Putative transcription factor AP2-EREBP family	#N/A	-0.182027	-0.0570199	-0.373784	-0.641461	down	#N/A	#N/A
MtrunA17_Chr2g0317661	putative protein	#N/A	-0.198472	-0.128464	-0.243002	-0.563814	down	#N/A	#N/A
MtrunA17_Chr2g0317701	thioredoxin S2	MtTRX S2	-0.0407749	-0.293012	-0.755824	-0.232856	down	#N/A	#N/A
MtrunA17_Chr2g0317731	Putative protein-disulfide reductase	#N/A	-0.0398767	-0.243791	-0.311104	-0.271782	down	#N/A	#N/A
MtrunA17_Chr2g0317841	Putative beta-glucosidase	#N/A	-0.609031	-0.54365	-0.01785	-0.217091	down	#N/A	#N/A
MtrunA17_Chr2g0317861	Putative regulator of chromosome condensation 1/beta-lactamase-inhibitor protein II	#N/A	0.1338	-0.157552	-0.176647	-0.278124	down	#N/A	#N/A
MtrunA17_Chr2g0317871	Putative CBS domain-containing protein	#N/A	0.326726	-0.674623	0.525825	-0.500313	down	#N/A	#N/A
MtrunA17_Chr2g0317921	Putative protochlorophyllide reductase	#N/A	-0.343146	-0.376277	-0.515224	-1.03818	down	#N/A	#N/A
MtrunA17_Chr2g0318011	Putative modifying wall lignin-1/2	#N/A	-0.170733	-0.155768	-0.269028	-1.03626	down	#N/A	#N/A
MtrunA17_Chr2g0318241	Putative methyltransferase type 11, S-adenosyl-L-methionine-dependent methyltransferase	#N/A	0.0964455	-0.399664	-0.0992948	-0.222667	down	#N/A	#N/A
MtrunA17_Chr2g0318521	Putative chlorophyll A-B binding protein	#N/A	-0.0508205	-0.431447	-0.315257	-0.553137	down	#N/A	#N/A
MtrunA17_Chr2g0318831	Putative protein kinase RLK-Pelle-DLSV family	#N/A	-0.453754	-0.304864	-0.484323	-0.42702	down	#N/A	#N/A
MtrunA17_Chr2g0318841	Putative protein kinase RLK-Pelle-DLSV family	#N/A	-0.183897	-0.0153487	-0.629887	-0.824993	down	#N/A	#N/A
MtrunA17_Chr2g0318871	Putative BURP domain-containing protein	#N/A	0.014696	-0.291011	-0.950057	-1.71808	down	#N/A	#N/A
MtrunA17_Chr2g0318961	Putative NAD(P)H dehydrogenase (quinone)	#N/A	0.0110936	-0.0199885	-0.367124	-0.517533	down	#N/A	#N/A
MtrunA17_Chr2g0318971	Putative transcription factor bHLH family	#N/A	-0.0646535	-0.112659	-0.249168	-0.492391	down	#N/A	#N/A
MtrunA17_Chr2g0319101	Putative protein kinase RLK-Pelle-LRR-I-2 family	#N/A	0.214147	-0.00508376	-0.212275	-0.42099	down	#N/A	#N/A
MtrunA17_Chr2g0319201	Putative formin, FH2 domain, Formin-like family, plant, formin, FH2 domain superfamily	#N/A	-2.1519	-0.234608	0.302633	-3.01838	down	#N/A	#N/A
MtrunA17_Chr2g0319311	Putative polygalacturonate 4-alpha-galacturonosyltransferase	#N/A	-0.0520932	0.276325	-0.391032	-0.833337	down	#N/A	#N/A
MtrunA17_Chr2g0319611	ENOD-like 7,Plantacyanin/Chemocyanin	MtENODL7|MtPCY53	0.221488	-0.53043	-0.0247028	0.163774	down	#N/A	#N/A
MtrunA17_Chr2g0319961	Putative transcription factor WRKY family	#N/A	0.128283	-0.0733717	-0.266585	0.00395859	down	#N/A	#N/A
MtrunA17_Chr2g0320031	peroxidase 44,cell wall peroxidase 2	MtcwPRX2|MtPrx44	-0.347973	-0.0969024	-0.233565	-0.0934774	down	#N/A	#N/A
MtrunA17_Chr2g0320621	Putative nepenthesin	#N/A	-0.063924	0.154715	-0.553871	-0.852926	down	#N/A	#N/A
MtrunA17_Chr2g0320881	Putative uncharacterized protein	#N/A	0.107834	-0.00598782	-0.52416	-0.501204	down	#N/A	#N/A
MtrunA17_Chr2g0320951	Phytosulfokine	MtPSK1	-0.723064	-0.362815	-1.06127	-0.396182	down	#N/A	#N/A
MtrunA17_Chr2g0320971	Putative arogenate dehydratase	#N/A	-0.159027	-0.142552	-0.625376	-0.995262	down	#N/A	#N/A
MtrunA17_Chr2g0321091	Putative cytochrome c oxidase subunit VII	#N/A	0.0315423	-0.418474	-0.206992	-0.227841	down	#N/A	#N/A
MtrunA17_Chr2g0321541	Putative Rho GTPase activation protein	#N/A	0.269037	0.191446	-0.283117	-1.1053	down	#N/A	#N/A
MtrunA17_Chr2g0321721	Putative cytokinin-induced F-Box protein AT3G44326	#N/A	-0.101801	-0.00991816	-0.848927	-1.15518	down	#N/A	#N/A
MtrunA17_Chr2g0321731	Putative protein BRANCHLESS TRICHOME	#N/A	0.322724	0.296204	-0.298544	-0.897416	down	#N/A	#N/A
MtrunA17_Chr2g0321801	Putative Late embryogenesis abundant protein, LEA_2 subgroup	#N/A	0.421891	-0.131411	-1.09212	-1.02354	down	#N/A	#N/A
MtrunA17_Chr2g0321841	Putative protein kinase NEK family	#N/A	-0.080812	-1.22469	-0.868584	-0.884576	down	#N/A	#N/A
MtrunA17_Chr2g0322041	Putative The fantastic four family protein	#N/A	-1.42787	-0.701027	-0.70369	-1.04517	down	#N/A	#N/A
MtrunA17_Chr2g0322071	Putative The fantastic four family protein	#N/A	-1.07266	-0.302138	-0.378387	-0.824693	down	#N/A	#N/A
MtrunA17_Chr2g0322081	Putative The fantastic four family protein	#N/A	-0.624274	0.153155	-0.414683	-1.06835	down	#N/A	#N/A
MtrunA17_Chr2g0322101	Putative The fantastic four family protein	#N/A	-0.731637	-0.0759958	0.120055	-1.0019	down	#N/A	#N/A
MtrunA17_Chr2g0322391	Putative transcription factor WRKY family	#N/A	-0.125418	-0.0273365	-0.429545	-0.782809	down	#N/A	#N/A
MtrunA17_Chr2g0322401	Putative mitogen-activated protein kinase kinase kinase STE-STE11 family	#N/A	0.185443	-0.971184	-1.28735	-1.19515	down	#N/A	#N/A
MtrunA17_Chr2g0322461	Putative hydro-lyase	#N/A	0.0345822	-0.00926533	-0.779152	-0.904421	down	#N/A	#N/A
MtrunA17_Chr2g0322531	Putative oxidoreductase	#N/A	-0.503664	-0.143974	-0.551586	-0.876662	down	#N/A	#N/A
MtrunA17_Chr2g0322591	Putative galactosylxylosylprotein 3-beta-galactosyltransferase	#N/A	-0.327841	-0.438824	-0.518697	-0.44105	down	#N/A	#N/A
MtrunA17_Chr2g0322621	putative protein	#N/A	-0.678899	-0.478563	0.321364	0.277437	down	#N/A	#N/A
MtrunA17_Chr2g0322641	Putative aconitate hydratase	#N/A	-0.298078	0.22302	-0.141436	-0.366455	down	#N/A	#N/A
MtrunA17_Chr2g0322671	multidrug and toxic compound extrusion family	MtMATE8	-0.0579827	-0.0999393	-0.19225	-0.301175	down	#N/A	#N/A
MtrunA17_Chr2g0322691	Putative periplasmic binding protein-like I	#N/A	-0.18559	-0.330684	-0.148406	-0.148618	down	#N/A	#N/A
MtrunA17_Chr2g0322861	MtRip5,peroxidase	MtPrx05	-0.347624	-0.0699225	-0.1447	-0.319024	down	#N/A	#N/A
MtrunA17_Chr2g0323011	Putative Gnk2-like domain-containing protein	#N/A	-0.834506	-1.46458	-0.848728	-0.505727	down	#N/A	#N/A
MtrunA17_Chr2g0323031	Putative transcription factor bHLH family	#N/A	-0.0598867	-0.501063	-0.270126	-0.127692	down	#N/A	#N/A
MtrunA17_Chr2g0323131	terpene synthase 6	MtTPS6	-0.878878	0.309226	-1.05727	-1.7867	down	#N/A	#N/A
MtrunA17_Chr2g0323211	Putative calcium-binding protein KIC/PBP1/KRP1	#N/A	0.459998	0.472695	-0.315308	-1.33115	down	#N/A	#N/A
MtrunA17_Chr2g0323341	Putative protein kinase RLK-Pelle-SD-2b family	#N/A	0.233391	0.275991	-0.388294	0.0642837	down	#N/A	#N/A
MtrunA17_Chr2g0323511	Putative transferase	#N/A	-0.580627	-0.103521	-0.695073	-0.619853	down	#N/A	#N/A
MtrunA17_Chr2g0323521	Putative diacylglycerol kinase (ATP)	#N/A	-0.206695	-0.027552	-0.242648	-0.166256	down	#N/A	#N/A
MtrunA17_Chr2g0323991	putative protein	#N/A	-0.590741	-0.633676	-0.453683	-0.556633	down	#N/A	#N/A
MtrunA17_Chr2g0324201	Putative rlpA-like protein, double-psi beta-barrel	#N/A	-0.19632	-1.08684	-1.19575	-1.91766	down	#N/A	#N/A
MtrunA17_Chr2g0324221	Putative rlpA-like protein, double-psi beta-barrel	#N/A	0.374205	-1.99786	-1.383	-2.60834	down	#N/A	#N/A
MtrunA17_Chr2g0324801	Putative aminotransferase, class I/classII, tyrosine/nicotianamine aminotransferase	#N/A	0.529336	-0.726452	-0.477455	-0.265202	down	#N/A	#N/A
MtrunA17_Chr2g0324961	Putative transcription factor NAM family	#N/A	0.418557	-0.021965	-0.254371	-1.15073	down	#N/A	#N/A
MtrunA17_Chr2g0325161	Putative chromatin regulator PHD family	#N/A	0.230892	-0.0449747	-0.192315	-0.620414	down	#N/A	#N/A
MtrunA17_Chr2g0325481	Putative trichome birefringence-like domain, PC-Esterase	#N/A	-0.0454357	-0.070168	-0.534203	-0.594518	down	#N/A	#N/A
MtrunA17_Chr2g0325591	Putative 14-3-3 protein	#N/A	0.092831	-0.035484	-0.258682	-0.18426	down	#N/A	#N/A
MtrunA17_Chr2g0325831	Putative ALOG domain-containing protein	#N/A	-2.02171	-1.42155	-0.481677	-0.310565	down	#N/A	#N/A
MtrunA17_Chr2g0325951	nitrate transporter / peptide transporter,NRT1/ PTR FAMILY	MtNPF2.4	-0.757608	-0.195967	-0.277907	-0.352927	down	#N/A	#N/A
MtrunA17_Chr2g0326261	hypothetical protein	#N/A	0.215255	-0.61552	-0.32927	-0.63744	down	#N/A	#N/A
MtrunA17_Chr2g0326381	BALDIBIS (Zinc finger protein)	MtBIB	-1.01986	-1.15674	-0.0474804	-0.109299	down	#N/A	#N/A
MtrunA17_Chr2g0326481	beta-galactosidase 6	MtBGAL6	-0.624599	0.596782	-0.182473	-0.590466	down	#N/A	#N/A
MtrunA17_Chr2g0326791	Putative sugar phosphate transporter domain-containing protein	#N/A	-0.448024	0.0666729	-0.564366	-2.06239	down	#N/A	#N/A
MtrunA17_Chr2g0326981	putative protein	#N/A	0.0668844	-0.902835	0.477833	-1.48924	down	#N/A	#N/A
MtrunA17_Chr2g0327981	Putative UDP-glucuronate decarboxylase	#N/A	0.115817	-0.244768	-0.684772	-0.906317	down	#N/A	#N/A
MtrunA17_Chr2g0328401	Putative transcription factor GRAS family	#N/A	0.30283	0.266736	-0.645767	-1.05271	down	#N/A	#N/A
MtrunA17_Chr2g0328431	Putative transcription factor GRAS family	#N/A	0.399228	0.467762	-0.70649	-1.08888	down	#N/A	#N/A
MtrunA17_Chr2g0328531	Putative transcription factor C2H2 family	#N/A	-0.109341	0.0348045	-0.269716	-0.570873	down	#N/A	#N/A
MtrunA17_Chr2g0328661	putative protein	#N/A	-0.862054	-0.815932	-0.152978	-0.609477	down	#N/A	#N/A
MtrunA17_Chr2g0328761	multidrug and toxic compound extrusion family	MtMATE66	-0.603364	-0.179337	-0.657205	-0.946007	down	#N/A	#N/A
MtrunA17_Chr2g0328941	Putative transcription regulator A20-like family	#N/A	0.00807674	-0.0488903	-0.23976	-0.0632659	down	#N/A	#N/A
MtrunA17_Chr2g0329071	putative protein	#N/A	-0.17082	0.0990543	-0.432475	-0.624364	down	#N/A	#N/A
MtrunA17_Chr2g0329111	Putative UDP-glucuronosyl/UDP-glucosyltransferase, UDP-glycosyltransferase family	#N/A	0.108054	0.245887	-0.342817	-0.383304	down	#N/A	#N/A
MtrunA17_Chr2g0329201	Putative beta-glucosidase	#N/A	-0.27578	-0.784179	-0.561622	-0.731311	down	#N/A	#N/A
MtrunA17_Chr2g0329251	Putative lysine methyltransferase, S-adenosyl-L-methionine-dependent methyltransferase	#N/A	0.0188171	0.255105	-0.263266	-0.35239	down	#N/A	#N/A
MtrunA17_Chr2g0329791	Putative chitinase	#N/A	-1.65364	2.04955	-0.37552	-1.91252	down	#N/A	#N/A
MtrunA17_Chr2g0329831	Putative threonine synthase	#N/A	-0.256852	-0.371407	-0.0340588	-0.0293442	down	#N/A	#N/A
MtrunA17_Chr2g0329841	putative protein	#N/A	0.0333794	0.121052	-0.433461	-0.748559	down	#N/A	#N/A
MtrunA17_Chr2g0330171	Putative transcription factor C2H2 family	#N/A	0.146128	-0.3518	-0.4444	-0.684022	down	#N/A	#N/A
MtrunA17_Chr2g0330291	beta-galactosidase 8	MtBGAL8	-0.284645	-0.187494	-0.110853	-0.603437	down	#N/A	#N/A
MtrunA17_Chr2g0330571	Putative Snf7 family protein	#N/A	0.0859921	-0.0488451	-0.289744	-0.207171	down	#N/A	#N/A
MtrunA17_Chr2g0330621	Putative transferase	#N/A	-1.17	-0.743752	-1.09466	-2.22369	down	#N/A	#N/A
MtrunA17_Chr2g0331101	putative protein	#N/A	0.26936	-0.0924966	-0.291875	-0.373933	down	#N/A	#N/A
MtrunA17_Chr2g0331271	Putative 2Fe-2S ferredoxin-type iron-sulfur binding domain, adrenodoxin	#N/A	-0.411006	-0.277565	-0.557029	-0.510804	down	#N/A	#N/A
MtrunA17_Chr2g0331481	NRT1/ PTR FAMILY,nitrate transporter / peptide transporter	MtNPF1.4	-1.34639	-0.147272	-0.124316	-1.39462	down	#N/A	#N/A
MtrunA17_Chr2g0331621	Putative photosystem I PsaH, reaction centre subunit VI	#N/A	0.0402758	-0.191277	-0.317772	-0.351772	down	#N/A	#N/A
MtrunA17_Chr2g0331641	Putative hydroxyphenylpyruvate reductase	#N/A	-0.190686	0.250662	-0.10322	-1.09244	down	#N/A	#N/A
MtrunA17_Chr2g0331671	Putative Late embryogenesis abundant protein, LEA_2 subgroup	#N/A	-0.13511	-0.64093	-0.277246	-0.577697	down	#N/A	#N/A
MtrunA17_Chr2g0331801	Putative vacuolar protein sorting-associated protein Ist1	#N/A	0.189887	-0.668448	-0.382389	-0.439219	down	#N/A	#N/A
MtrunA17_Chr2g0331871	Putative transcription factor OFP family	#N/A	0.0428784	-0.480041	-0.268491	-0.811294	down	#N/A	#N/A
MtrunA17_Chr2g0331941	Putative Zf-FLZ domain, FCS-Like Zinc finger 10/11	#N/A	0.0375551	-0.0954424	-0.252367	-0.397407	down	#N/A	#N/A
MtrunA17_Chr2g0331951	sulfate transporter	MtSULTR3.4a	-0.744667	-0.357674	-0.433646	0.097804	down	#N/A	#N/A
MtrunA17_Chr2g0332261	putative protein	#N/A	-0.712068	-0.0763869	-0.0741906	0.261422	down	#N/A	#N/A
MtrunA17_Chr2g0333051	putative protein	#N/A	0.238001	-0.141309	-0.157027	-0.436806	down	#N/A	#N/A
MtrunA17_Chr2g0333111	Putative tubby-like protein	#N/A	0.0901787	0.191316	-0.150742	-0.311893	down	#N/A	#N/A
MtrunA17_Chr2g0333281	Putative NADH:ubiquinone reductase (H(+)-translocating)	#N/A	-0.109159	-0.179931	-0.22217	-0.0643498	down	#N/A	#N/A
MtrunA17_Chr2g0333741	Putative transcription factor C2H2 family	#N/A	-1.24955	-1.03805	-0.373334	-0.574922	down	#N/A	#N/A
MtrunA17_Chr2g0333771	AY605123),NOD26-like intrinsic protein 4 (aquaporin	MtNIP4	-0.298467	-0.436232	-0.178107	-0.707527	down	#N/A	#N/A
MtrunA17_Chr2g0333811	Natural Resistance-Associated Macrophage Protein3	MtNRAMP3	-0.537757	-0.561805	-0.570961	-0.380588	down	#N/A	#N/A
MtrunA17_Chr2g0333851	Putative transcription factor WRKY family	#N/A	-0.0546901	0.451619	-0.516416	-1.29625	down	#N/A	#N/A
MtrunA17_Chr2g0334081	putative protein	#N/A	-0.0439764	-0.386101	-0.610303	-0.613852	down	#N/A	#N/A
MtrunA17_Chr2g0334171	Putative calcium/proton exchanger, sodium/calcium exchanger membrane region	#N/A	-0.17912	-0.1117	-0.139643	-0.343783	down	#N/A	#N/A
MtrunA17_Chr2R0011730	0	#N/A	-0.533339	-0.100038	-0.706542	-1.05617	down	#N/A	#N/A
MtrunA17_Chr2R0022900	0	#N/A	-0.239005	-0.336491	0.0767287	-0.278137	down	#N/A	#N/A
MtrunA17_Chr2R0058280	0	#N/A	-1.6768	2.37766	-1.22367	-2.21418	down	#N/A	#N/A
MtrunA17_Chr2R0077940	0	#N/A	-0.693998	0.0735812	-0.24442	-0.880057	down	#N/A	#N/A
MtrunA17_Chr2R0271670	0	#N/A	-0.424616	-0.124822	-0.83155	-0.841976	down	#N/A	#N/A
MtrunA17_Chr3g0077221	Putative cinnamyl-alcohol dehydrogenase	#N/A	-0.305078	0.0594085	-0.247	-0.360197	down	#N/A	#N/A
MtrunA17_Chr3g0077351	Putative pheophorbidase	#N/A	0.217091	-0.0167311	-0.10501	-0.32708	down	#N/A	#N/A
MtrunA17_Chr3g0077511	Putative cellulose synthase (UDP-forming)	#N/A	-0.333324	-0.191069	-0.296471	-0.181726	down	#N/A	#N/A
MtrunA17_Chr3g0077611	Putative glucuronoxylan 4-O-methyltransferase	#N/A	0.212168	0.308921	-0.739533	-1.00731	down	#N/A	#N/A
MtrunA17_Chr3g0077831	Putative leucine-rich repeat domain superfamily	#N/A	-0.351938	-0.733289	-0.0514264	-0.513171	down	#N/A	#N/A
MtrunA17_Chr3g0078111	Putative acetyl-CoA C-acetyltransferase	#N/A	-0.33081	-0.344384	-0.809273	-0.540484	down	#N/A	#N/A
MtrunA17_Chr3g0078541	Putative protein kinase RLK-Pelle-DLSV family	#N/A	0.0650555	0.681567	-0.254827	-0.977949	down	#N/A	#N/A
MtrunA17_Chr3g0078991	Sugar transport protein (Hexose carrier protein HEX6)	MtSTP3_2|MtSTP3.2	0.0766438	0.327405	-0.139624	-0.532427	down	#N/A	#N/A
MtrunA17_Chr3g0079281	Putative trehalose-phosphatase	#N/A	-0.0562216	0.0900307	-0.287968	-0.623044	down	#N/A	#N/A
MtrunA17_Chr3g0079401	Putative pectinesterase	#N/A	-0.549531	-0.44604	-0.0455707	-0.18777	down	#N/A	#N/A
MtrunA17_Chr3g0079461	Putative glucan 1,3-beta-glucosidase	#N/A	-0.351698	-0.651724	-0.759895	-1.58506	down	#N/A	#N/A
MtrunA17_Chr3g0079471	Putative receptor-like protein RLP23	#N/A	-0.366683	0.618455	-0.894787	-2.14507	down	#N/A	#N/A
MtrunA17_Chr3g0079641	Putative COP9 signalosome subunit 6, MPN domain-containing protein	#N/A	-0.588982	0.0203892	0.215953	0.112665	down	#N/A	#N/A
MtrunA17_Chr3g0080381	Putative pectinesterase	#N/A	-0.811617	-0.123328	0.644602	0.068203	down	#N/A	#N/A
MtrunA17_Chr3g0080421	Putative major facilitator superfamily, MFS transporter superfamily	#N/A	-0.282517	-0.0787637	-0.271114	-0.871064	down	#N/A	#N/A
MtrunA17_Chr3g0080651	Putative disease resistance protein	#N/A	0.103745	-0.441677	-0.735653	-0.351731	down	#N/A	#N/A
MtrunA17_Chr3g0081031	Putative protein kinase RLK-Pelle-DLSV family	#N/A	0.182309	0.115248	-0.223186	-0.749845	down	#N/A	#N/A
MtrunA17_Chr3g0081341	Putative disease resistance protein	#N/A	-0.249185	0.0479505	-0.238233	-0.446959	down	#N/A	#N/A
MtrunA17_Chr3g0081721	putative protein	#N/A	-0.743347	-0.144929	-0.205314	0.0912312	down	#N/A	#N/A
MtrunA17_Chr3g0082261	trihelix transcription factor (GT) 18	MtGT-18	-0.258535	-0.197858	-0.238351	-0.673383	down	#N/A	#N/A
MtrunA17_Chr3g0082821	putative protein	#N/A	-0.0647566	-0.604179	-0.586977	-0.933964	down	#N/A	#N/A
MtrunA17_Chr3g0084031	Putative disease resistance protein	#N/A	0.128412	-0.0324833	-0.0122214	-0.285967	down	#N/A	#N/A
MtrunA17_Chr3g0084161	Putative NAD(P)H dehydrogenase (quinone), NADH:ubiquinone reductase (H(+)-translocating)	#N/A	-0.477584	-0.0320179	-0.487403	-1.16022	down	#N/A	#N/A
MtrunA17_Chr3g0084191	Putative non-specific protein-tyrosine kinase, NAD(P)H dehydrogenase (quinone)	#N/A	-0.185875	-0.404702	-0.360501	-0.966806	down	#N/A	#N/A
MtrunA17_Chr3g0084201	Putative NAD(P)H dehydrogenase (quinone), NADH:ubiquinone reductase (H(+)-translocating)	#N/A	0.279605	-0.279084	-0.150853	-0.352745	down	#N/A	#N/A
MtrunA17_Chr3g0084221	Putative NAD(P)H dehydrogenase (quinone), NADH:ubiquinone reductase (H(+)-translocating)	#N/A	-0.249848	-0.272972	-1.1177	-2.58938	down	#N/A	#N/A
MtrunA17_Chr3g0084351	Putative disease resistance protein	#N/A	-0.0896344	-0.24529	-0.33099	-0.781816	down	#N/A	#N/A
MtrunA17_Chr3g0085331	Putative disease resistance protein	#N/A	-0.345043	-0.0512335	0.163786	0.12642	down	#N/A	#N/A
MtrunA17_Chr3g0086251	Putative glycosidase	#N/A	-0.369086	-0.584489	-0.784554	-0.591417	down	#N/A	#N/A
MtrunA17_Chr3g0086371	Putative leucine-rich repeat domain superfamily	#N/A	-0.0417513	0.298441	-0.16145	-0.372126	down	#N/A	#N/A
MtrunA17_Chr3g0086651	Cytochrome P450 monooxygenase	MtCYP75B82	0.693688	0.553744	-0.239215	-1.69668	down	#N/A	#N/A
MtrunA17_Chr3g0087331	Putative tetrapyrrole methylase, uroporphiryn-III C-methyltransferase	#N/A	-0.879682	0.0876148	-0.758132	-0.5133	down	#N/A	#N/A
MtrunA17_Chr3g0087981	putative protein	#N/A	0.790102	0.656158	-0.959328	-0.516649	down	#N/A	#N/A
MtrunA17_Chr3g0088301	Putative mitochondrial carrier protein	#N/A	-0.500304	-0.208002	-0.0471443	-0.0537653	down	#N/A	#N/A
MtrunA17_Chr3g0088441	Putative beta-glucosidase	#N/A	-3.31481	1.12508	-1.89081	-2.55103	down	#N/A	#N/A
MtrunA17_Chr3g0088451	Putative ATPase, OSCP/delta subunit, F1F0 ATP synthase OSCP/delta subunit domain superfamily	#N/A	-0.0900912	-0.0850871	-0.199488	-0.195777	down	#N/A	#N/A
MtrunA17_Chr3g0089731	putative protein	#N/A	-0.301344	-0.659943	0.00656252	-0.919169	down	#N/A	#N/A
MtrunA17_Chr3g0089811	Putative disease resistance protein	#N/A	-0.207091	0.0946779	-0.0728877	-0.349951	down	#N/A	#N/A
MtrunA17_Chr3g0089991	Putative disease resistance protein	#N/A	-0.13589	-0.231474	-0.292719	-0.733657	down	#N/A	#N/A
MtrunA17_Chr3g0090331	Putative carboxypeptidase D	#N/A	-0.107541	-0.0346756	-0.354601	-0.691484	down	#N/A	#N/A
MtrunA17_Chr3g0090511	Putative Late embryogenesis abundant protein, SMP subgroup	#N/A	0.223212	0.396735	-0.549989	-0.509529	down	#N/A	#N/A
MtrunA17_Chr3g0091141	cytokinin oxydase 6	MtCKX6	-1.31869	-0.0537444	0.145952	-0.0313069	down	#N/A	#N/A
MtrunA17_Chr3g0091441	Putative flavin monooxygenase, FAD/NAD(P)-binding domain superfamily	#N/A	-0.388855	-0.0562362	-0.526894	-0.703248	down	#N/A	#N/A
MtrunA17_Chr3g0091831	putative protein	#N/A	0.0169234	0.0109352	-0.400555	-0.653036	down	#N/A	#N/A
MtrunA17_Chr3g0091931	Putative 2-hydroxy-palmitic acid dioxygenase Mpo1	#N/A	0.102684	0.0797036	-0.159341	-0.312388	down	#N/A	#N/A
MtrunA17_Chr3g0092091	Putative chlorophyll A-B binding protein	#N/A	-0.112336	-0.3383	-0.459492	-0.447853	down	#N/A	#N/A
MtrunA17_Chr3g0092131	Putative triacylglycerol lipase	#N/A	1.65864	2.36597	-0.293677	-2.65769	down	#N/A	#N/A
MtrunA17_Chr3g0092281	Putative non-specific serine/threonine protein kinase	#N/A	-0.0471973	-2.02635	-0.813242	-1.88134	down	#N/A	#N/A
MtrunA17_Chr3g0092531	Putative flavonol synthase	#N/A	-0.0632165	0.0462388	-0.261171	-0.389572	down	#N/A	#N/A
MtrunA17_Chr3g0092581	Putative oxoglutarate/iron-dependent dioxygenase, isopenicillin N synthase-like superfamily	#N/A	0.00633121	-0.0555476	-0.189348	-0.386482	down	#N/A	#N/A
MtrunA17_Chr3g0092681	Putative pectinesterase	#N/A	0.110687	0.0505324	-0.306224	-0.023618	down	#N/A	#N/A
MtrunA17_Chr3g0093041	Putative ABC-type sulfate transporter	#N/A	-0.163657	0.296099	-0.280879	-0.677651	down	#N/A	#N/A
MtrunA17_Chr3g0093161	Putative protein kinase RLK-Pelle-DLSV family	#N/A	0.00621837	0.0707742	-0.144238	-0.553499	down	#N/A	#N/A
MtrunA17_Chr3g0093761	Putative oxoglutarate/iron-dependent dioxygenase, non-haem dioxygenase domain-containing protein	#N/A	-1.66695	-0.175173	-1.39472	-1.81668	down	#N/A	#N/A
MtrunA17_Chr3g0093961	putative protein	#N/A	0.201257	-0.849319	-0.858491	-2.48073	down	#N/A	#N/A
MtrunA17_Chr3g0093971	Putative peptidase S10, serine carboxypeptidase, alpha/Beta hydrolase	#N/A	-0.127435	-0.139152	-0.500999	-0.779697	down	#N/A	#N/A
MtrunA17_Chr3g0094121	Putative RIN4, pathogenic type III effector avirulence factor Avr cleavage	#N/A	-0.102519	-0.589014	-0.668969	-0.414826	down	#N/A	#N/A
MtrunA17_Chr3g0094671	Egg Cell1-Like	MtECL19	-0.123911	-0.357406	-1.07853	-1.56473	down	#N/A	#N/A
MtrunA17_Chr3g0094761	putative protein	#N/A	-0.302399	-0.704755	-0.154885	-0.0540839	down	#N/A	#N/A
MtrunA17_Chr3g0095461	putative protein	#N/A	-0.115127	-0.264297	-0.436149	-0.467915	down	#N/A	#N/A
MtrunA17_Chr3g0095781	Putative glutathione transferase	#N/A	-0.252572	-0.451711	-0.287275	-0.412598	down	#N/A	#N/A
MtrunA17_Chr3g0095921	Putative 3-hydroxyisobutyryl-CoA hydrolase	#N/A	-0.17843	0.240588	-0.510921	-0.730644	down	#N/A	#N/A
MtrunA17_Chr3g0097771	Putative transferase	#N/A	-0.0745662	0.0743933	-0.182155	-0.165804	down	#N/A	#N/A
MtrunA17_Chr3g0097891	Putative trichome birefringence-like domain, PC-Esterase	#N/A	0.0204131	-0.345912	-0.208429	-1.18483	down	#N/A	#N/A
MtrunA17_Chr3g0097931	Putative triose phosphate/phosphoenolpyruvate translocator, sugar phosphate transporter	#N/A	-0.428861	-0.406622	-0.427121	-0.630569	down	#N/A	#N/A
MtrunA17_Chr3g0098721	Putative Acid phosphatase	#N/A	-0.37875	-0.0829378	-0.282729	-0.503084	down	#N/A	#N/A
MtrunA17_Chr3g0098881	putative protein	#N/A	0.182713	-0.100966	-0.664803	-0.718204	down	#N/A	#N/A
MtrunA17_Chr3g0098941	Putative 2-iminobutanoate/2-iminopropanoate deaminase	#N/A	-0.377905	-0.327293	-0.20954	-0.175897	down	#N/A	#N/A
MtrunA17_Chr3g0099231	Putative triacylglycerol lipase	#N/A	-0.592678	0.386013	-0.998674	-0.589917	down	#N/A	#N/A
MtrunA17_Chr3g0099501	Putative GDP-L-galactose/GDP-D-glucose: hexose 1-phosphate guanylyltransferase	#N/A	-0.198348	-0.207001	-0.30741	-0.329096	down	#N/A	#N/A
MtrunA17_Chr3g0099611	Putative 1,4-alpha-glucan branching enzyme	#N/A	-0.585327	-0.0118077	0.18473	0.0434885	down	#N/A	#N/A
MtrunA17_Chr3g0099641	Putative transcription factor WRKY family	#N/A	0.337814	0.753117	-0.606782	-1.47108	down	#N/A	#N/A
MtrunA17_Chr3g0099771	Putative Ubiquitin-like domain-containing protein	#N/A	-0.105075	-0.219043	-0.28269	-0.330548	down	#N/A	#N/A
MtrunA17_Chr3g0099901	Putative nepenthesin	#N/A	0.288175	-0.506309	-0.394401	-0.696851	down	#N/A	#N/A
MtrunA17_Chr3g0100191	Phytohormone-binding protein	#N/A	-0.0253202	-0.782376	-0.376776	-0.471347	down	#N/A	#N/A
MtrunA17_Chr3g0101061	Putative RNA recognition motif domain, nucleotide-binding alpha-beta plait domain superfamily	#N/A	0.0747681	-0.077461	-0.108978	-0.28299	down	#N/A	#N/A
MtrunA17_Chr3g0101151	Putative transcription factor C3H family	#N/A	-0.249577	-0.107676	-0.92144	-0.108229	down	#N/A	#N/A
MtrunA17_Chr3g0101771	putative protein	#N/A	0.742978	-2.0494	0.307234	-1.59631	down	#N/A	#N/A
MtrunA17_Chr3g0102421	Putative fasciclin-like arabinogalactan protein	#N/A	-0.417847	-0.338415	-0.0908944	-0.181977	down	#N/A	#N/A
MtrunA17_Chr3g0102681	Putative WEB family protein	#N/A	0.0473651	-0.0111957	-0.217531	-0.161396	down	#N/A	#N/A
MtrunA17_Chr3g0102921	Putative minus-end-directed kinesin ATPase	#N/A	-0.364796	-0.0547372	-0.12988	-0.478152	down	#N/A	#N/A
MtrunA17_Chr3g0103131	Putative DnaJ domain, Chaperone J-domain superfamily	#N/A	-0.110653	-0.51398	-0.311354	0.108087	down	#N/A	#N/A
MtrunA17_Chr3g0103231	Putative amino acid transporter, transmembrane domain-containing protein	#N/A	-0.538885	-0.377529	-0.223809	-0.745265	down	#N/A	#N/A
MtrunA17_Chr3g0103441	Putative chaperonin-like RbcX	#N/A	-0.421843	-0.0457412	-0.296266	-0.612659	down	#N/A	#N/A
MtrunA17_Chr3g0103711	putative protein	#N/A	0.0758943	-0.106847	-0.367899	-0.717952	down	#N/A	#N/A
MtrunA17_Chr3g0103791	Putative protein kinase RLK-Pelle-RLCK-IV family	#N/A	0.0314738	0.217995	-0.238154	-0.541823	down	#N/A	#N/A
MtrunA17_Chr3g0104221	Putative phosphomethylpyrimidine synthase	#N/A	0.223	-0.0685231	-0.34086	-0.268048	down	#N/A	#N/A
MtrunA17_Chr3g0104431	Putative transcription factor C2H2 family	#N/A	-0.232805	-0.355187	-0.155107	-0.223375	down	#N/A	#N/A
MtrunA17_Chr3g0104521	Putative Cell division protein Cdc6/18	#N/A	-0.955918	-0.163302	0.364244	0.469828	down	#N/A	#N/A
MtrunA17_Chr3g0104551	Putative villin headpiece, villin/Gelsolin, ADF-H/Gelsolin-like domain superfamily	#N/A	0.0499218	0.0174055	-0.127454	-0.297988	down	#N/A	#N/A
MtrunA17_Chr3g0105051	Putative ClpA/B family, ATPase, AAA-type, core, Clp, repeat (R) domain, Clp domain superfamily	MtD53b	-0.285516	-0.223559	-0.299951	-0.561164	down	#N/A	#N/A
MtrunA17_Chr3g0105391	Putative tetratricopeptide-like helical domain superfamily, clathrin, heavy chain, linker, core	#N/A	-0.0812623	-0.369778	-0.160347	-0.155536	down	#N/A	#N/A
MtrunA17_Chr3g0105481	Putative P-loop containing nucleoside triphosphate hydrolase, leucine-rich repeat domain superfamily	#N/A	-0.145088	-0.00859542	-0.0856847	-0.601378	down	#N/A	#N/A
MtrunA17_Chr3g0105521	Putative P-loop containing nucleoside triphosphate hydrolase, leucine-rich repeat domain superfamily	#N/A	0.160204	-0.155699	-0.123549	-0.600671	down	#N/A	#N/A
MtrunA17_Chr3g0105591	putative protein	#N/A	-0.0536243	-0.153446	-0.275473	-0.441483	down	#N/A	#N/A
MtrunA17_Chr3g0105841	Putative protein kinase RLK-Pelle-LRR-VI-2 family	#N/A	0.187935	-0.568654	-1.7139	-3.01232	down	#N/A	#N/A
MtrunA17_Chr3g0105921	Putative ALOG domain-containing protein	#N/A	-0.060843	-0.330329	-0.357666	-0.290739	down	#N/A	#N/A
MtrunA17_Chr3g0106151	Putative protein kinase RLK-Pelle-SD-2b family	#N/A	-1.72667	0.164185	-0.831095	-1.41606	down	#N/A	#N/A
MtrunA17_Chr3g0106271	putative protein	#N/A	0.0874381	-0.195787	-0.213823	-0.363149	down	#N/A	#N/A
MtrunA17_Chr3g0106491	Putative transcription factor WRKY family	#N/A	0.104331	0.502037	-0.384228	-0.660494	down	#N/A	#N/A
MtrunA17_Chr3g0106921	Putative peroxidase	#N/A	0.0706382	-0.255797	-0.875166	-1.41573	down	#N/A	#N/A
MtrunA17_Chr3g0108331	Putative BTB/POZ domain, NPH3 domain, NPH3/RPT2-like family protein	#N/A	-0.790391	-0.307362	-0.0395521	-0.149394	down	#N/A	#N/A
MtrunA17_Chr3g0108631	Putative NAD(P)H-quinone oxidoreductase, subunit N	#N/A	-1.06119	-1.80318	-0.0662829	-0.900699	down	#N/A	#N/A
MtrunA17_Chr3g0108671	Putative ycf54 protein	#N/A	-0.3988	-0.302441	-0.250762	-0.586255	down	#N/A	#N/A
MtrunA17_Chr3g0109381	putative protein	#N/A	-0.038111	-0.339758	-0.423314	-0.358156	down	#N/A	#N/A
MtrunA17_Chr3g0109701	Putative oxidoreductase	#N/A	-0.18521	-0.574641	-0.265181	0.0626939	down	#N/A	#N/A
MtrunA17_Chr3g0109721	Ras-related protein	MtRab5A2	-0.086356	0.226812	-0.309305	-0.262121	down	#N/A	#N/A
MtrunA17_Chr3g0109901	Putative glutamate decarboxylase	#N/A	-0.0369574	-0.236411	-0.244731	-0.411742	down	#N/A	#N/A
MtrunA17_Chr3g0109961	putative protein	#N/A	-0.235368	0.55851	-1.64696	-1.54719	down	#N/A	#N/A
MtrunA17_Chr3g0110261	cytosolic glutamine synthetase	MtGS1b	-0.0966658	-0.557241	-0.441012	-0.754146	down	#N/A	#N/A
MtrunA17_Chr3g0111591	Putative transferase, protein kinase RLK-Pelle-RLCK-VIIa-2 family	#N/A	-0.462388	-0.102975	-0.316664	-0.668008	down	#N/A	#N/A
MtrunA17_Chr3g0111601	Putative protein kinase RLK-Pelle-RLCK-VIIa-2 family	#N/A	-0.380688	-0.382294	-0.355336	-0.737427	down	#N/A	#N/A
MtrunA17_Chr3g0111631	Putative transferase, protein kinase RLK-Pelle-RLCK-VIIa-2 family	#N/A	-0.155922	-0.273777	-0.282347	-0.44155	down	#N/A	#N/A
MtrunA17_Chr3g0112211	putative protein	#N/A	-0.0181894	0.455484	-0.719787	-0.623986	down	#N/A	#N/A
MtrunA17_Chr3g0112401	Putative mannose-1-phosphate guanylyltransferase	#N/A	0.00325064	0.156418	-0.318479	-0.308531	down	#N/A	#N/A
MtrunA17_Chr3g0112971	Putative amino acid transporter, transmembrane domain-containing protein	#N/A	-0.0553799	-0.0767186	-0.207522	-0.421465	down	#N/A	#N/A
MtrunA17_Chr3g0113341	putative protein	#N/A	-0.000597094	-0.0378612	-0.379392	-0.619723	down	#N/A	#N/A
MtrunA17_Chr3g0113611	Putative protein-serine/threonine phosphatase	#N/A	-0.0633378	-0.0611098	-0.320457	-0.758363	down	#N/A	#N/A
MtrunA17_Chr3g0113631	Putative ATPase, AAA-type, core, Clp, repeat (R) domain, Clp domain superfamily	MtD53c	-0.786101	-0.808307	-0.685951	-1.13329	down	#N/A	#N/A
MtrunA17_Chr3g0113681	Putative transcription factor Hap3/NF-YB family	#N/A	-0.0736463	-0.186866	-0.389655	-0.14185	down	#N/A	#N/A
MtrunA17_Chr3g0114551	Putative WEB family protein	#N/A	-0.561789	-0.383178	-0.463699	-0.660143	down	#N/A	#N/A
MtrunA17_Chr3g0114691	Putative EamA domain-containing protein	#N/A	-0.0445457	-0.942083	-0.830068	-0.370784	down	#N/A	#N/A
MtrunA17_Chr3g0114781	Putative transcription factor C2H2 family	#N/A	0.391519	0.278999	-0.799711	0.479634	down	#N/A	#N/A
MtrunA17_Chr3g0114831	Putative aminotransferase, class I/classII, pyridoxal phosphate-dependent transferase, major	#N/A	-0.208423	-0.547604	0.125818	-0.0748425	down	#N/A	#N/A
MtrunA17_Chr3g0114841	Nodulation Signaling Pathway 2	MtNSP2	-0.713906	-0.827572	-0.137026	0.146539	down	#N/A	#N/A
MtrunA17_Chr3g0114921	Putative fluoride ion transporter CrcB	#N/A	-0.042891	-0.363257	-0.119979	-0.438022	down	#N/A	#N/A
MtrunA17_Chr3g0115201	putative protein	#N/A	0.00341834	-0.0872495	-0.316138	-0.109945	down	#N/A	#N/A
MtrunA17_Chr3g0115251	Putative galactosylxylosylprotein 3-beta-galactosyltransferase	#N/A	0.0456678	-0.0648383	-0.261353	-0.427153	down	#N/A	#N/A
MtrunA17_Chr3g0115381	Putative DEP domain, glutaredoxin, Thioredoxin-like superfamily	#N/A	-0.168492	-0.0781675	-0.322686	-0.534901	down	#N/A	#N/A
MtrunA17_Chr3g0115421	Putative heavy metal binding protein HIPP/ATX1	#N/A	-0.633521	-0.238646	-0.941451	-1.46497	down	#N/A	#N/A
MtrunA17_Chr3g0115481	sulfate transporter	MtSULTR1.2	-0.188242	0.00137986	-0.114649	-1.00963	down	#N/A	#N/A
MtrunA17_Chr3g0115551	Putative Zf-FLZ domain-containing protein	#N/A	-0.281965	-0.815752	-0.463882	-0.729027	down	#N/A	#N/A
MtrunA17_Chr3g0115561	Late Anther Tomato52/Pollen Ole e 1 Allergen and Extensin	MtLAT52/POE_26	-0.23705	-0.418856	-0.235683	-0.249815	down	#N/A	#N/A
MtrunA17_Chr3g0115581	Putative phosphoglycerate mutase (2,3-diphosphoglycerate-dependent)	#N/A	-0.32186	-0.112225	0.00610183	-0.40939	down	#N/A	#N/A
MtrunA17_Chr3g0115681	Putative tetratricopeptide-like helical domain superfamily, Thioredoxin domain-containing protein	#N/A	-0.304819	0.318305	-0.291687	-0.818118	down	#N/A	#N/A
MtrunA17_Chr3g0115891	Putative leucine-rich repeat domain superfamily	#N/A	-0.0139249	-0.169441	-0.397786	-0.519433	down	#N/A	#N/A
MtrunA17_Chr3g0115931	Putative S-adenosyl-L-methionine-dependent methyltransferase	#N/A	-0.0759076	-0.199132	-0.0208256	-0.266055	down	#N/A	#N/A
MtrunA17_Chr3g0116001	Putative protein EXORDIUM	#N/A	-0.651353	-0.560346	0.170597	1.05536	down	#N/A	#N/A
MtrunA17_Chr3g0116051	Putative phosphodiesterase I	#N/A	-1.58379	-1.43811	-0.705388	-1.32524	down	#N/A	#N/A
MtrunA17_Chr3g0116271	Putative AMP-dependent synthetase/ligase, AMP-binding, AMP-binding enzyme domain, ANL	#N/A	-0.148041	-0.0955379	-0.698363	-1.03824	down	#N/A	#N/A
MtrunA17_Chr3g0116671	Putative Rhodanese-like domain-containing protein	#N/A	-0.487383	-0.386761	-0.143545	-0.152446	down	#N/A	#N/A
MtrunA17_Chr3g0117131	tryptophan aminotransferase-related protein	MtTAR2	-0.137949	-0.350768	-0.538887	-0.879762	down	#N/A	#N/A
MtrunA17_Chr3g0117141	Putative galactinol--sucrose galactosyltransferase	#N/A	-0.484563	-1.54461	-0.727339	-1.80348	down	#N/A	#N/A
MtrunA17_Chr3g0117501	Putative triose phosphate/phosphoenolpyruvate translocator, sugar phosphate transporter	#N/A	-0.417103	-0.0118479	0.246689	0.15645	down	#N/A	#N/A
MtrunA17_Chr3g0117741	Putative casparian strip membrane protein	#N/A	0.114004	-0.0607895	-0.379734	-0.143884	down	#N/A	#N/A
MtrunA17_Chr3g0117791	Putative BURP domain-containing protein	#N/A	-0.981015	-0.137834	-0.31559	-0.167897	down	#N/A	#N/A
MtrunA17_Chr3g0118031	Putative transcription factor WD40-like family	#N/A	0.397862	0.110827	-0.334914	-0.384012	down	#N/A	#N/A
MtrunA17_Chr3g0118201	Putative fumarate reductase/succinate dehydrogenase, transmembrane subunit	#N/A	-0.10107	-0.0868147	-0.219463	-0.169929	down	#N/A	#N/A
MtrunA17_Chr3g0118211	type-A response regulator	MtRRA2	-0.0568869	-0.017279	-0.0403772	-0.389627	down	#N/A	#N/A
MtrunA17_Chr3g0118321	Putative L-ascorbate oxidase	#N/A	-0.399194	-0.410056	0.159145	0.179937	down	#N/A	#N/A
MtrunA17_Chr3g0118471	non-specific Lipid Transfer Protein	MtnsLTP116	-0.0121463	0.323278	-0.600136	-1.32062	down	#N/A	#N/A
MtrunA17_Chr3g0119181	Putative ribonuclease III	#N/A	-0.65105	-0.659291	-0.487842	-0.666939	down	#N/A	#N/A
MtrunA17_Chr3g0119641	Putative primary-amine oxidase	#N/A	-0.375658	0.160022	-0.337406	-0.312544	down	#N/A	#N/A
MtrunA17_Chr3g0119681	Cytochrome P450 monooxygenase	MtCYP94B55	-1.12151	-0.250275	-0.977128	-1.06929	down	#N/A	#N/A
MtrunA17_Chr3g0119831	Putative transmembrane protein GPR107/GPR108	#N/A	-0.308866	-0.120923	-0.179965	-0.308865	down	#N/A	#N/A
MtrunA17_Chr3g0120011	Putative transcription factor C2H2 family	#N/A	-0.883952	-0.593976	-0.635777	-0.835731	down	#N/A	#N/A
MtrunA17_Chr3g0120291	Putative VQ motif-containing protein 15/22	#N/A	-0.460556	0.181418	-0.767148	-0.974675	down	#N/A	#N/A
MtrunA17_Chr3g0120311	Putative choline-phosphate cytidylyltransferase	#N/A	-0.0909147	-0.0828046	-0.153817	-0.28154	down	#N/A	#N/A
MtrunA17_Chr3g0120341	Zinc-Iron Permease 3	MtZIP3	-0.0480518	-0.0506751	-0.441953	-0.971553	down	#N/A	#N/A
MtrunA17_Chr3g0120361	Zinc-Iron Permease 4	MtZIP4	-0.799568	-0.577236	-0.326947	-1.57354	down	#N/A	#N/A
MtrunA17_Chr3g0120521	Putative tripeptidyl-peptidase II	#N/A	-0.310117	-0.0623634	-0.631256	-0.703752	down	#N/A	#N/A
MtrunA17_Chr3g0120731	Putative long-chain-fatty-acid--CoA ligase	#N/A	-0.0775559	0.162047	-0.259336	-0.219209	down	#N/A	#N/A
MtrunA17_Chr3g0120761	phosphate transporter	MtPT6	-4.20576	-0.715681	-0.612044	-1.5552	down	#N/A	#N/A
MtrunA17_Chr3g0121001	Putative 6'-deoxychalcone synthase	#N/A	-0.138392	-0.173648	-0.971062	-1.34432	down	#N/A	#N/A
MtrunA17_Chr3g0121051	Putative thymidine kinase	#N/A	-0.639668	-0.501698	-0.418199	-0.703591	down	#N/A	#N/A
MtrunA17_Chr3g0121301	Putative O-methyltransferase domain, plant methyltransferase dimerisation	#N/A	-0.825376	-0.249335	-0.327475	-0.447759	down	#N/A	#N/A
MtrunA17_Chr3g0121531	Chalcone synthase 1B	MtCHS-1B	-0.852307	-0.628865	-1.73499	-1.93843	down	#N/A	#N/A
MtrunA17_Chr3g0121541	Chalcone synthase 1A	MtCHS-1A	-0.64119	-0.27225	-1.03169	-1.37205	down	#N/A	#N/A
MtrunA17_Chr3g0121661	Putative UDP-glucuronate 4-epimerase	#N/A	-0.198339	-0.014634	-0.351097	-0.493673	down	#N/A	#N/A
MtrunA17_Chr3g0121861	Putative adenosylhomocysteinase	#N/A	-0.224257	-0.0193728	-0.332185	-0.558956	down	#N/A	#N/A
MtrunA17_Chr3g0122371	Putative nuclear transport factor 2 domain, NTF2-like domain superfamily	#N/A	-0.16547	-0.232004	-0.214376	-0.0750325	down	#N/A	#N/A
MtrunA17_Chr3g0122441	non-specific Lipid Transfer Protein	MtnsLTP117	-0.163004	2.58595	-1.13879	-3.38886	down	#N/A	#N/A
MtrunA17_Chr3g0122451	Putative glucuronoxylan 4-O-methyltransferase	#N/A	-0.49618	-0.260828	-0.938728	-2.42	down	#N/A	#N/A
MtrunA17_Chr3g0122491	Putative F-box protein/	#N/A	-0.0974432	-0.288345	-0.377804	-0.362467	down	#N/A	#N/A
MtrunA17_Chr3g0122501	Putative rubber elongation factor	#N/A	0.04718	0.215042	-0.228276	-0.331361	down	#N/A	#N/A
MtrunA17_Chr3g0122591	Putative microtubule-associated protein, MAP65/Ase1/PRC1	#N/A	0.241194	0.218586	-0.441814	-1.08923	down	#N/A	#N/A
MtrunA17_Chr3g0122901	Ketoacyl-ACP reductase	MtKAR	-0.348435	0.0567919	0.141238	0.230219	down	#N/A	#N/A
MtrunA17_Chr3g0122971	Putative glyceraldehyde-3-phosphate dehydrogenase (phosphorylating)	#N/A	-0.443743	-0.319706	-0.580241	-0.782121	down	#N/A	#N/A
MtrunA17_Chr3g0122981	Putative NADH-ubiquinone reductase complex 1 MLRQ subunit	#N/A	-0.137012	0.15156	-0.4715	-0.981531	down	#N/A	#N/A
MtrunA17_Chr3g0123051	Putative protein phosphatase 2A, regulatory B subunit, B56, armadillo-like helical	#N/A	-0.0431455	0.0625121	-0.11408	-0.493766	down	#N/A	#N/A
MtrunA17_Chr3g0123161	Putative transcription factor C2H2 family	#N/A	0.374495	0.0702894	-0.356719	-0.305123	down	#N/A	#N/A
MtrunA17_Chr3g0123271	Putative photosystem II PsbY	#N/A	-0.159402	-0.216412	-0.347259	-0.254204	down	#N/A	#N/A
MtrunA17_Chr3g0123501	Putative protein-tyrosine-phosphatase	#N/A	0.139678	0.169838	-0.374157	-0.62898	down	#N/A	#N/A
MtrunA17_Chr3g0123541	Putative Fe-S metabolism associated domain, SufE	#N/A	0.00191862	-0.20504	-0.582252	-1.3132	down	#N/A	#N/A
MtrunA17_Chr3g0123561	putative protein	#N/A	-0.0914812	-0.1253	-0.304942	-0.434486	down	#N/A	#N/A
MtrunA17_Chr3g0123571	putative protein	#N/A	-0.149173	-0.15207	-0.334335	-0.305507	down	#N/A	#N/A
MtrunA17_Chr3g0123721	putative protein	#N/A	0.0611627	0.292113	-0.406892	-0.766713	down	#N/A	#N/A
MtrunA17_Chr3g0123791	Putative protein kinase CAMK-OST1L family	#N/A	-0.569736	-1.19231	0.619134	0.42069	down	#N/A	#N/A
MtrunA17_Chr3g0124181	putative protein	#N/A	-0.355048	-0.116672	-0.0132731	-0.117275	down	#N/A	#N/A
MtrunA17_Chr3g0124281	PLAT-domain 8	MtPLAT8	-0.100996	0.24451	-0.275926	-0.87853	down	#N/A	#N/A
MtrunA17_Chr3g0124341	Putative transferase	#N/A	-0.792983	-0.466037	-0.4799	-0.931755	down	#N/A	#N/A
MtrunA17_Chr3g0124381	sulfate transporter	MtSULTR2.1	-0.594385	-0.728533	-0.0566769	-0.00734312	down	#N/A	#N/A
MtrunA17_Chr3g0124811	Putative aldehyde dehydrogenase (NAD(+))	#N/A	-0.238543	0.409473	-0.261159	-0.471732	down	#N/A	#N/A
MtrunA17_Chr3g0124821	peroxisomal ascorbate peroxidase 1	MtpAPX1	-0.391333	-0.1936	-0.0988664	-0.173744	down	#N/A	#N/A
MtrunA17_Chr3g0124851	Putative protein disulfide-isomerase	#N/A	-0.472368	0.542262	0.0512188	0.037907	down	#N/A	#N/A
MtrunA17_Chr3g0124871	Putative porphobilinogen synthase	#N/A	-0.144565	-0.158147	-0.113999	-0.351679	down	#N/A	#N/A
MtrunA17_Chr3g0124881	auxin conjugate hydrolase	MtIAR36	-0.247195	-0.645411	-0.413451	-0.129471	down	#N/A	#N/A
MtrunA17_Chr3g0124931	beta-galactosidase 10	MtBGAL10	-0.0843385	-0.462085	-0.328689	-0.475181	down	#N/A	#N/A
MtrunA17_Chr3g0124991	Natural Resistance-Associated Macrophage Protein2	MtNRAMP2	-0.175133	-0.205272	-0.338725	-0.388501	down	#N/A	#N/A
MtrunA17_Chr3g0125001	Putative quinate O-hydroxycinnamoyltransferase	#N/A	-0.220673	-0.223157	-0.495259	-0.460227	down	#N/A	#N/A
MtrunA17_Chr3g0125341	Putative chalcone synthase	#N/A	NA	0.232226	-2.70386	-2.41028	down	#N/A	#N/A
MtrunA17_Chr3g0125431	Putative protein kinase RLK-Pelle-WAK family	#N/A	-0.218809	-0.512284	-0.90002	-1.68074	down	#N/A	#N/A
MtrunA17_Chr3g0125811	Putative transcription factor GRAS family	#N/A	0.0961756	-0.903837	-0.13866	-0.176356	down	#N/A	#N/A
MtrunA17_Chr3g0126101	Putative EamA domain-containing protein	#N/A	-0.238644	0.017219	-0.06945	-0.486747	down	#N/A	#N/A
MtrunA17_Chr3g0126721	Putative transcription factor C2C2-CO-like family	#N/A	-0.336072	-0.442815	-0.23284	-0.605456	down	#N/A	#N/A
MtrunA17_Chr3g0126771	Putative pectinesterase	#N/A	-0.367161	-0.607141	-0.297089	-0.749523	down	#N/A	#N/A
MtrunA17_Chr3g0126901	Putative IQ motif, EF-hand binding protein	#N/A	-0.152564	-0.748208	-0.271669	-0.486985	down	#N/A	#N/A
MtrunA17_Chr3g0126981	putative protein	#N/A	-0.296839	-0.492944	-0.287855	-0.618104	down	#N/A	#N/A
MtrunA17_Chr3g0127091	Putative protein-serine/threonine phosphatase	#N/A	0.0447652	-0.194855	-0.276549	-0.0807739	down	#N/A	#N/A
MtrunA17_Chr3g0127341	Putative molybdate-anion transporter, MFS transporter superfamily	#N/A	-0.228835	-0.185453	-0.184137	-0.307184	down	#N/A	#N/A
MtrunA17_Chr3g0127351	Putative Rhodanese-like domain-containing protein	#N/A	-0.274051	-0.236614	-0.517029	-0.622141	down	#N/A	#N/A
MtrunA17_Chr3g0127441	Yellow Stripe-Like3 (metal transporter)	MtYSL3	-0.233185	-0.17428	-0.444415	-0.641009	down	#N/A	#N/A
MtrunA17_Chr3g0127471	Putative 6-phosphogluconolactonase	#N/A	-0.194915	-0.229002	-0.286753	-0.204324	down	#N/A	#N/A
MtrunA17_Chr3g0127561	Putative small auxin-up RNA	#N/A	0.293235	-0.110054	-0.261775	-0.643727	down	#N/A	#N/A
MtrunA17_Chr3g0127571	CDPK-related kinase	MtCRK1	-0.0707808	0.0412562	-0.137842	-0.291092	down	#N/A	#N/A
MtrunA17_Chr3g0127751	Putative RNA recognition motif domain, nucleotide-binding alpha-beta plait domain superfamily	#N/A	-0.774211	-0.0807203	-0.402979	-0.355358	down	#N/A	#N/A
MtrunA17_Chr3g0127761	Putative RNA recognition motif domain, ataxin-2, RNA-binding domain superfamily	#N/A	-0.053908	0.0736977	-0.252393	-0.254594	down	#N/A	#N/A
MtrunA17_Chr3g0128011	Putative caffeate O-methyltransferase	#N/A	-0.414783	0.0860219	-0.296425	-0.881156	down	#N/A	#N/A
MtrunA17_Chr3g0128751	putative protein	#N/A	-0.572534	-0.694421	-0.640904	-0.568974	down	#N/A	#N/A
MtrunA17_Chr3g0128761	Putative chalcone isomerase	#N/A	-0.41659	-0.191289	-0.866726	-1.12974	down	#N/A	#N/A
MtrunA17_Chr3g0128941	Putative superoxide dismutase	#N/A	-0.196923	-0.134482	-0.237746	-0.210318	down	#N/A	#N/A
MtrunA17_Chr3g0129401	Putative sugar phosphate transporter domain-containing protein	#N/A	-0.203782	-0.0351169	-0.227122	-0.343173	down	#N/A	#N/A
MtrunA17_Chr3g0129421	Putative transcription factor AP2-EREBP family	#N/A	0.180622	0.603857	-0.524996	-0.974075	down	#N/A	#N/A
MtrunA17_Chr3g0129581	Putative EamA domain-containing protein	#N/A	1.88114	-0.0334744	-0.25053	-1.21681	down	#N/A	#N/A
MtrunA17_Chr3g0129811	Plant U-box protein 26	MtPUB26	0.157249	0.143522	-0.45581	-0.355289	down	#N/A	#N/A
MtrunA17_Chr3g0130281	Plant U-box protein 27	MtPUB27	0.0748302	0.039976	-0.730716	-1.16376	down	#N/A	#N/A
MtrunA17_Chr3g0130381	Putative S-adenosyl-L-methionine-dependent methyltransferase	#N/A	-0.345479	-0.0742585	0.117658	0.0526368	down	#N/A	#N/A
MtrunA17_Chr3g0130431	Putative protein kinase RLK-Pelle-RLCK-VI family	#N/A	-0.201816	-0.204928	-0.284006	-0.411675	down	#N/A	#N/A
MtrunA17_Chr3g0130621	Putative regulator of chromosome condensation 1/beta-lactamase-inhibitor protein II	#N/A	0.0827318	-0.0647128	-0.294916	-0.427176	down	#N/A	#N/A
MtrunA17_Chr3g0130631	Putative DnaJ domain, Chaperone J-domain superfamily	#N/A	0.0246804	-0.0885346	-0.259986	-0.409407	down	#N/A	#N/A
MtrunA17_Chr3g0130651	Putative amino acid transporter, transmembrane domain-containing protein	#N/A	-0.110356	0.17335	-0.427756	-0.662332	down	#N/A	#N/A
MtrunA17_Chr3g0130681	putative protein	#N/A	-0.200901	-0.114426	-0.135766	-0.436345	down	#N/A	#N/A
MtrunA17_Chr3g0130811	Putative filament-like plant protein	#N/A	0.0232667	-0.365056	0.0748946	-0.480993	down	#N/A	#N/A
MtrunA17_Chr3g0130931	Putative nepenthesin	#N/A	0.054047	0.367854	-0.401066	-1.50664	down	#N/A	#N/A
MtrunA17_Chr3g0131191	Putative acyl-CoA hydrolase	#N/A	0.314964	-0.127375	-0.36745	-0.147481	down	#N/A	#N/A
MtrunA17_Chr3g0131581	Putative CRAL-TRIO lipid binding domain, CRAL/TRIO domain, CRAL/TRIO domain superfamily	#N/A	0.102201	-0.170298	-0.130618	-0.444336	down	#N/A	#N/A
MtrunA17_Chr3g0131931	Putative protein S-acyltransferase	#N/A	0.259164	0.168721	-0.300368	-0.476408	down	#N/A	#N/A
MtrunA17_Chr3g0131981	Tapetum Determinant	MtTPD2	-0.73165	-0.715754	-0.376091	-0.6349	down	#N/A	#N/A
MtrunA17_Chr3g0132121	Putative phosphoesterase, alkaline-phosphatase-like, core domain superfamily	#N/A	-0.302371	-0.415246	-0.176587	-0.502018	down	#N/A	#N/A
MtrunA17_Chr3g0132351	Putative alcohol dehydrogenase	#N/A	0.0354286	-0.209691	-0.354766	-0.349216	down	#N/A	#N/A
MtrunA17_Chr3g0132551	Putative purine permease, plant	#N/A	0.642337	0.112993	-1.05175	-0.0875706	down	#N/A	#N/A
MtrunA17_Chr3g0132621	Putative chloroquine-resistance transporter	#N/A	0.110404	-0.130367	0.0068639	-0.560622	down	#N/A	#N/A
MtrunA17_Chr3g0132801	Putative tetratricopeptide-like helical domain superfamily	#N/A	0.00401213	-0.159849	-0.446227	-0.435986	down	#N/A	#N/A
MtrunA17_Chr3g0133161	Putative 14-3-3 protein	#N/A	0.159972	-0.0330735	-0.250405	-0.136885	down	#N/A	#N/A
MtrunA17_Chr3g0133221	Putative GEM-like protein	#N/A	0.00778297	0.0156138	-0.165364	-0.339103	down	#N/A	#N/A
MtrunA17_Chr3g0133321	Putative signal peptidase I	#N/A	0.0584288	0.0719248	-0.180827	-0.268664	down	#N/A	#N/A
MtrunA17_Chr3g0133621	putative protein	#N/A	-0.196434	0.192294	-0.436348	-0.715081	down	#N/A	#N/A
MtrunA17_Chr3g0133751	putative protein	#N/A	0.206846	-1.09547	-0.930749	-1.14447	down	#N/A	#N/A
MtrunA17_Chr3g0133901	Putative chlorophyll A-B binding protein	#N/A	-0.550643	-0.895223	0.0588137	-0.624556	down	#N/A	#N/A
MtrunA17_Chr3g0134041	Putative shikimate O-hydroxycinnamoyltransferase	#N/A	0.300629	0.011084	-1.02798	-1.53252	down	#N/A	#N/A
MtrunA17_Chr3g0134491	Natural Resistance-Associated Macrophage Protein4	MtNRAMP4	-0.0229353	-0.37254	-0.331449	-0.017664	down	#N/A	#N/A
MtrunA17_Chr3g0134551	Putative delta(4)-3-oxosteroid 5-beta-reductase	#N/A	-0.130565	-0.172918	-0.306016	-0.189544	down	#N/A	#N/A
MtrunA17_Chr3g0134571	Putative delta(4)-3-oxosteroid 5-beta-reductase	#N/A	0.153799	-0.617101	-0.0400163	0.103219	down	#N/A	#N/A
MtrunA17_Chr3g0134771	Putative P-type Ca(2+) transporter	#N/A	-0.19446	0.189049	-0.14916	-0.255782	down	#N/A	#N/A
MtrunA17_Chr3g0135021	putative protein	#N/A	-0.139121	-0.793783	-0.074924	-0.205607	down	#N/A	#N/A
MtrunA17_Chr3g0135091	putative protein	#N/A	0.0636135	-0.479736	-0.421747	-0.929391	down	#N/A	#N/A
MtrunA17_Chr3g0135611	Putative protoporphyrin ferrochelatase	#N/A	-0.0200507	0.00731036	-0.342236	-0.542432	down	#N/A	#N/A
MtrunA17_Chr3g0135691	Zinc-Iron Permease 11	MtZIP11	0.212413	-0.14814	-0.323251	-0.10823	down	#N/A	#N/A
MtrunA17_Chr3g0135811	Putative glutaredoxin-like, plant II, Thioredoxin-like superfamily	#N/A	0.174344	-1.00032	-1.58368	-2.32876	down	#N/A	#N/A
MtrunA17_Chr3g0135841	MORE AXILLARY BRANCHES 1,Cytochrome P450 monooxygenase	MtMAX1a|MtCYP711A12	-0.185516	-0.714059	-0.307859	-0.36519	down	#N/A	#N/A
MtrunA17_Chr3g0135901	putative protein	#N/A	-0.0939521	0.00730961	-0.221608	-0.708107	down	#N/A	#N/A
MtrunA17_Chr3g0135991	Putative (S)-coclaurine-N-methyltransferase	#N/A	-0.0340818	0.0956235	-0.102946	-0.346705	down	#N/A	#N/A
MtrunA17_Chr3g0136171	Putative photosystem II PsbX	#N/A	-0.235458	-0.247043	-0.465851	-0.500841	down	#N/A	#N/A
MtrunA17_Chr3g0136591	putative protein	#N/A	-0.18746	-0.386888	-0.118107	-0.300065	down	#N/A	#N/A
MtrunA17_Chr3g0136681	Putative protein glutamine dumper	#N/A	-0.656447	0.109523	-0.0775169	-0.970934	down	#N/A	#N/A
MtrunA17_Chr3g0136701	Putative transcription factor C2C2-CO-like family	#N/A	-0.156419	-0.0821763	-0.265724	-0.255257	down	#N/A	#N/A
MtrunA17_Chr3g0136881	Putative nonaspanin (TM9SF)	#N/A	-0.262048	0.0209221	-0.107008	-0.139673	down	#N/A	#N/A
MtrunA17_Chr3g0136961	Putative transcription factor WRKY family	#N/A	0.0289125	2.9604	-1.06561	-2.56157	down	#N/A	#N/A
MtrunA17_Chr3g0137191	Putative protein kinase RLK-Pelle-RLCK-X family	#N/A	-0.589501	-0.26377	-0.728764	-1.00328	down	#N/A	#N/A
MtrunA17_Chr3g0137421	Kunitz-P Trypsin Inhibitor,proteinase inhibitor (TC100490)	MtKunitz9|MtPI	-0.305353	-0.107789	-0.330435	0.0536533	down	#N/A	#N/A
MtrunA17_Chr3g0137771	Putative F-box domain, leucine-rich repeat domain superfamily, F-box-like domain superfamily	#N/A	0.0431412	-0.387087	-0.271424	-0.140894	down	#N/A	#N/A
MtrunA17_Chr3g0137921	Putative sugar phosphate transporter domain-containing protein	#N/A	-0.0930511	-0.171171	-0.596616	-0.754298	down	#N/A	#N/A
MtrunA17_Chr3g0138101	Putative enoyl-CoA hydratase	#N/A	-0.54142	-0.209296	0.0373456	-0.162064	down	#N/A	#N/A
MtrunA17_Chr3g0138111	Putative enoyl-CoA hydratase	#N/A	-0.425746	-0.146989	0.207715	0.113686	down	#N/A	#N/A
MtrunA17_Chr3g0138121	Putative enoyl-CoA hydratase	#N/A	-0.366957	-0.158226	-0.0391366	-0.0518954	down	#N/A	#N/A
MtrunA17_Chr3g0138201	Plant Natriuretic Peptide	MtPNP2	-0.254154	-0.38658	-0.424448	-0.867301	down	#N/A	#N/A
MtrunA17_Chr3g0138241	putative protein	#N/A	0.000847821	-0.230084	-0.341211	-0.0778722	down	#N/A	#N/A
MtrunA17_Chr3g0138591	Molybdate transporter	MtMOT1.5	0.500496	1.127	-0.986675	-1.7251	down	#N/A	#N/A
MtrunA17_Chr3g0138721	Putative acetylglutamate kinase	#N/A	-0.132701	-0.384242	-0.168558	-0.0611873	down	#N/A	#N/A
MtrunA17_Chr3g0138861	Putative protein FAM32A	#N/A	0.124084	-0.443287	0.0850939	-0.894129	down	#N/A	#N/A
MtrunA17_Chr3g0139071	cyclic nucleotide-gated channel	MtCNGC14	0.0527384	0.0983778	-0.436957	-0.716969	down	#N/A	#N/A
MtrunA17_Chr3g0139081	Putative glycosyltransferase	#N/A	-0.258741	-0.439994	0.0217758	-0.127208	down	#N/A	#N/A
MtrunA17_Chr3g0139301	Putative transcription factor bZIP family	#N/A	0.0365346	0.01247	-0.410759	-0.162666	down	#N/A	#N/A
MtrunA17_Chr3g0139891	Putative TOM1-like protein, plant	#N/A	0.0689133	-0.0561457	-0.373705	-0.38306	down	#N/A	#N/A
MtrunA17_Chr3g0140051	Putative adenosylhomocysteine nucleosidase	#N/A	-0.74601	-1.64967	-0.788593	-1.01722	down	#N/A	#N/A
MtrunA17_Chr3g0140081	Putative VAN3-binding protein	#N/A	0.243184	0.231283	0.0605465	-1.11959	down	#N/A	#N/A
MtrunA17_Chr3g0140121	Carotenoid cleavage dioxygenase 8 (strigolactone biosynthesis)	MtCCD8b	0.262484	-1.20805	-0.159175	-0.462204	down	#N/A	#N/A
MtrunA17_Chr3g0140361	Putative protein kinase RLK-Pelle-Singleton family	#N/A	-0.161709	-0.0900604	-0.570259	-0.440206	down	#N/A	#N/A
MtrunA17_Chr3g0140531	Putative amino acid transporter, transmembrane domain-containing protein	#N/A	-0.298323	-0.35621	-0.861885	-0.619934	down	#N/A	#N/A
MtrunA17_Chr3g0140551	Putative protein kinase RLK-Pelle-LRR-XI-1 family	#N/A	-0.218538	0.119256	-0.51828	-0.681833	down	#N/A	#N/A
MtrunA17_Chr3g0140601	Putative early nodulin 93 ENOD93 protein	#N/A	-0.0535347	-0.643673	-0.0879949	-0.600723	down	#N/A	#N/A
MtrunA17_Chr3g0141261	Putative protein kinase RLK-Pelle-WAK-LRK10L-1 family	#N/A	0.22236	0.0262057	-0.217417	-0.381859	down	#N/A	#N/A
MtrunA17_Chr3g0141291	putative protein	#N/A	-0.348555	-0.439098	-0.178809	-0.305652	down	#N/A	#N/A
MtrunA17_Chr3g0141321	Putative polygalacturonate 4-alpha-galacturonosyltransferase	#N/A	-0.104983	0.199955	-0.53436	-0.852331	down	#N/A	#N/A
MtrunA17_Chr3g0141331	Putative ELO family protein	#N/A	-0.0695144	0.411382	-1.01275	-1.51678	down	#N/A	#N/A
MtrunA17_Chr3g0141541	putative protein	#N/A	0.170411	-0.699486	0.115005	-0.347963	down	#N/A	#N/A
MtrunA17_Chr3g0141751	Putative mannan endo-1,4-beta-mannosidase	#N/A	-0.340689	-0.106508	-0.0249477	-0.913666	down	#N/A	#N/A
MtrunA17_Chr3g0141791	putative protein	#N/A	0.0570807	-0.364491	-1.29836	-2.14442	down	#N/A	#N/A
MtrunA17_Chr3g0141801	Cytochrome P450 monooxygenase	MtCYP722A1	-1.50589	-1.75659	-1.35411	-1.86287	down	#N/A	#N/A
MtrunA17_Chr3g0142001	beta-galactosidase 13	MtBGAL13	-1.20167	-0.14874	-0.0893146	-0.0952947	down	#N/A	#N/A
MtrunA17_Chr3g0142131	Putative EamA domain-containing protein	#N/A	-0.194884	-0.201706	-0.438059	-0.0955797	down	#N/A	#N/A
MtrunA17_Chr3g0142281	Putative 1-acylglycerol-3-phosphate O-acyltransferase	#N/A	0.0874309	0.0591567	-0.482018	-0.673666	down	#N/A	#N/A
MtrunA17_Chr3g0142501	Putative cellulase	#N/A	-0.515771	-0.0864893	-0.209709	-0.417676	down	#N/A	#N/A
MtrunA17_Chr3g0143381	Putative procollagen-proline 4-dioxygenase	#N/A	-0.0234452	-0.0615112	-0.115787	-0.382961	down	#N/A	#N/A
MtrunA17_Chr3g0143671	Putative laccase	#N/A	-0.496173	-0.425103	-0.290222	-0.486161	down	#N/A	#N/A
MtrunA17_Chr3g0143731	putative protein	#N/A	-0.352663	-0.116272	-0.408974	-0.730271	down	#N/A	#N/A
MtrunA17_Chr3g0143771	putative protein	#N/A	0.0379162	0.243706	-1.02994	-1.87086	down	#N/A	#N/A
MtrunA17_Chr3g0143921	PMID:24987011),NIN-like protein 1 (MtNLP5	MtNLP1	-0.166052	-0.419093	-0.266669	-0.389845	down	#N/A	#N/A
MtrunA17_Chr3g0143971	Putative Glycosyltransferase family 92	#N/A	0.517532	0.194967	-0.247042	-0.955856	down	#N/A	#N/A
MtrunA17_Chr3g0144151	Putative glyceraldehyde-3-phosphate dehydrogenase (NADP(+)) (phosphorylating)	#N/A	-0.639339	-0.425748	-0.254516	-0.595204	down	#N/A	#N/A
MtrunA17_Chr3g0144161	putative protein	#N/A	-0.138991	-0.130502	-0.272654	-0.219124	down	#N/A	#N/A
MtrunA17_Chr3g0144171	MLO-like protein	MtMLO	-1.12353	-1.8281	-2.49734	-2.65927	down	#N/A	#N/A
MtrunA17_Chr3g0144451	Putative BURP domain-containing protein	#N/A	-0.329675	-0.215378	-0.253767	-0.360661	down	#N/A	#N/A
MtrunA17_Chr3g0144741	Putative glucose-1-phosphate adenylyltransferase	#N/A	0.0637256	-0.145847	-0.203757	-0.26963	down	#N/A	#N/A
MtrunA17_Chr3g0144931	putative protein	#N/A	-0.285363	-0.157755	0.0530342	-0.421247	down	#N/A	#N/A
MtrunA17_Chr3g0145131	Putative Coiled-coil domain-containing protein	#N/A	-0.22483	-0.0924042	-0.123136	-0.39713	down	#N/A	#N/A
MtrunA17_Chr3g0145171	Putative codeine 3-O-demethylase	#N/A	-0.152542	-0.0563992	-0.256488	-0.507783	down	#N/A	#N/A
MtrunA17_Chr3g0145261	Putative cellulase	#N/A	0.258654	-1.10359	-0.00680737	-0.572771	down	#N/A	#N/A
MtrunA17_Chr3g0145461	Putative beta-fructofuranosidase	#N/A	-0.547465	-0.946274	-0.423472	-0.864761	down	#N/A	#N/A
MtrunA17_Chr3g0145591	Putative protein kinase RLK-Pelle-RLCK-VI family	#N/A	-0.104318	0.0131892	-0.500924	-0.672495	down	#N/A	#N/A
MtrunA17_Chr3g0145681	Putative phospholipase	#N/A	-0.258159	0.0378014	-1.06714	-1.53633	down	#N/A	#N/A
MtrunA17_Chr3g0145831	putative protein	#N/A	-0.326487	-0.177981	-0.164373	-0.0146095	down	#N/A	#N/A
MtrunA17_Chr3g0146061	tonoplast membrane transporter	MtTMT2_2|MtTMT1.2	-0.151994	-0.231522	-0.278147	-0.338558	down	#N/A	#N/A
MtrunA17_Chr3R0150830	0	#N/A	-0.967888	-0.779841	-1.19571	-1.07402	down	#N/A	#N/A
MtrunA17_Chr3R0218810	0	#N/A	-0.186973	-0.100634	-0.27188	-0.622832	down	#N/A	#N/A
MtrunA17_Chr3R0232140	0	#N/A	-0.0186582	0.0764618	-0.566408	-0.639211	down	#N/A	#N/A
MtrunA17_Chr3R0265900	0	#N/A	NA	NA	-0.924107	-2.57908	down	#N/A	#N/A
MtrunA17_Chr3R0303230	0	#N/A	-0.149751	-0.12799	-0.184371	-0.114105	down	#N/A	#N/A
MtrunA17_Chr3R0321660	0	#N/A	-0.0220407	0.158478	-0.199071	-0.152611	down	#N/A	#N/A
MtrunA17_Chr4g0000131	Putative beta-amyrin synthase	#N/A	-0.17541	-0.344271	-0.517907	-0.194115	down	#N/A	#N/A
MtrunA17_Chr4g0000481	mitogen-activated protein kinase kinase (LjSIP2-like)	MtMAPKK4|MtMPKK5	-0.0271254	0.00950764	-0.251366	-0.108057	down	#N/A	#N/A
MtrunA17_Chr4g0000511	Putative phosphoglycerate dehydrogenase	#N/A	-0.296764	-0.164072	-0.583929	-0.946525	down	#N/A	#N/A
MtrunA17_Chr4g0000581	Putative glycosyltransferase	#N/A	-0.530122	-0.601413	-0.293413	-0.655587	down	#N/A	#N/A
MtrunA17_Chr4g0001101	hypothetical protein	#N/A	-0.0643912	-0.769025	0.0626499	-0.916244	down	#N/A	#N/A
MtrunA17_Chr4g0001201	Putative golgi SNAP receptor complex, subunit 1	#N/A	-0.206902	-0.103957	-0.192952	-0.700973	down	#N/A	#N/A
MtrunA17_Chr4g0001511	Putative Type 1 galactoside alpha-(1,2)-fucosyltransferase	#N/A	-0.608246	-0.435909	-0.57433	-0.851457	down	#N/A	#N/A
MtrunA17_Chr4g0002191	Putative glycosyl transferase, family 14, beta-glucuronosyltransferase GlcAT14A/B/C	#N/A	-0.760123	-0.745083	-0.876028	-1.30624	down	#N/A	#N/A
MtrunA17_Chr4g0002361	Putative GDP-fucose protein O-fucosyltransferase	#N/A	-0.344165	-0.358605	-0.405179	-0.559457	down	#N/A	#N/A
MtrunA17_Chr4g0002381	Putative clathrin/coatomer adaptor, adaptin-like, coatomer beta subunit, armadillo-like helical	#N/A	-0.246017	0.0181972	-0.0221047	-0.0104798	down	#N/A	#N/A
MtrunA17_Chr4g0003091	Putative VQ motif-containing protein 4/11/13/19/31/33	#N/A	0.381942	-0.149911	-0.636706	-0.953378	down	#N/A	#N/A
MtrunA17_Chr4g0003101	Putative CLU domain containing protein	#N/A	-0.29378	-0.807425	-0.304843	-0.909075	down	#N/A	#N/A
MtrunA17_Chr4g0003361	Putative germin, rmlC-like cupin domain superfamily, rmlC-like jelly roll	#N/A	-0.651006	-0.273528	-0.140202	-2.52196	down	#N/A	#N/A
MtrunA17_Chr4g0003811	Putative cytochrome-c oxidase	#N/A	-0.105577	-0.206495	-0.284698	-0.181619	down	#N/A	#N/A
MtrunA17_Chr4g0003831	Putative haloalkane dehalogenase	#N/A	-0.116718	-0.458355	-0.494455	-0.684298	down	#N/A	#N/A
MtrunA17_Chr4g0003891	Putative NPH3 domain-containing protein	#N/A	1.02059	-0.98218	-0.649476	-0.849529	down	#N/A	#N/A
MtrunA17_Chr4g0003941	Molybdate transporter	MtMOT1.4	-0.099205	-0.565815	-0.627651	-0.577598	down	#N/A	#N/A
MtrunA17_Chr4g0004061	Putative oxoglutarate/iron-dependent dioxygenase, non-haem dioxygenase domain-containing protein	#N/A	-0.211863	-0.468269	-0.388992	-0.856787	down	#N/A	#N/A
MtrunA17_Chr4g0004071	Putative oxoglutarate/iron-dependent dioxygenase, non-haem dioxygenase domain-containing protein	#N/A	-0.470107	-0.345026	-0.390526	-0.860725	down	#N/A	#N/A
MtrunA17_Chr4g0004091	Putative AMP-dependent synthetase/ligase, AMP-binding, ANL domain-containing protein	#N/A	-0.467052	-0.0162328	-0.663332	-0.806553	down	#N/A	#N/A
MtrunA17_Chr4g0004261	sulfate transporter	MtSULTR3.4b	-0.814061	0.0872558	0.296321	0.41211	down	#N/A	#N/A
MtrunA17_Chr4g0004711	Putative hydroxyphenylpyruvate reductase	#N/A	0.199733	-0.493401	-0.465038	-0.541568	down	#N/A	#N/A
MtrunA17_Chr4g0004721	Putative hydroxyphenylpyruvate reductase	#N/A	-0.0047906	-0.195865	-0.272209	-0.0144448	down	#N/A	#N/A
MtrunA17_Chr4g0004811	Putative cyanobacterial aminoacyl-tRNA synthetase, CAAD domain, protein CURVATURE THYLAKOID 1	#N/A	-0.230451	-0.334426	-0.255543	-0.24824	down	#N/A	#N/A
MtrunA17_Chr4g0004911	Putative transcription factor WRKY family	#N/A	-0.628028	-0.628593	-0.951668	-1.85277	down	#N/A	#N/A
MtrunA17_Chr4g0005071	Putative dirigent protein	#N/A	-0.283942	-0.328087	-0.432252	-0.879981	down	#N/A	#N/A
MtrunA17_Chr4g0005081	Putative dirigent protein	#N/A	-0.470033	-0.746583	-0.430129	-0.461867	down	#N/A	#N/A
MtrunA17_Chr4g0005101	Putative disease resistance protein	#N/A	-0.122981	-0.147302	-0.166547	-0.591813	down	#N/A	#N/A
MtrunA17_Chr4g0005111	Putative dirigent protein	#N/A	-1.11705	-1.00336	-1.17715	-2.13379	down	#N/A	#N/A
MtrunA17_Chr4g0005161	Putative intramolecular oxidoreductase	#N/A	-0.200337	-0.376365	-0.280558	-0.30978	down	#N/A	#N/A
MtrunA17_Chr4g0005491	Putative trichome birefringence-like domain, PC-Esterase	#N/A	-0.258043	0.425526	-0.742108	-1.34093	down	#N/A	#N/A
MtrunA17_Chr4g0005701	Putative reticulon-like protein, plant	#N/A	-0.466021	-0.34494	-0.0974564	-0.79268	down	#N/A	#N/A
MtrunA17_Chr4g0006181	Putative chlorophyll A-B binding protein	#N/A	-0.223825	-0.598556	-0.48892	-0.714822	down	#N/A	#N/A
MtrunA17_Chr4g0006191	Putative pyridoxal 5'-phosphate synthase (glutamine hydrolyzing)	#N/A	-0.0895772	-0.352039	-0.187167	-0.302785	down	#N/A	#N/A
MtrunA17_Chr4g0006421	Putative non-specific serine/threonine protein kinase	#N/A	-0.519674	-0.289093	-0.162787	-0.480885	down	#N/A	#N/A
MtrunA17_Chr4g0008061	Putative mitochondrial carrier UCP, mitochondrial carrier domain superfamily	#N/A	-0.342263	0.0046578	-0.217287	-0.156691	down	#N/A	#N/A
MtrunA17_Chr4g0008071	Putative sugar phosphate transporter domain-containing protein	#N/A	0.742978	NA	-2.97079	-4.13759	down	#N/A	#N/A
MtrunA17_Chr4g0008081	Putative sugar phosphate transporter domain, GDP-mannose transporter GONST3, plant	#N/A	-0.922933	-0.551775	0.141429	-0.0257025	down	#N/A	#N/A
MtrunA17_Chr4g0008091	Putative protein kinase RLK-Pelle-RLCK-II family	#N/A	0.206913	0.0283136	-0.317622	-0.335368	down	#N/A	#N/A
MtrunA17_Chr4g0008141	putative protein	#N/A	-0.0157747	0.337153	-0.802973	-1.72268	down	#N/A	#N/A
MtrunA17_Chr4g0008341	Putative non-specific serine/threonine protein kinase	#N/A	-0.541815	-0.25605	-0.256357	-0.600941	down	#N/A	#N/A
MtrunA17_Chr4g0008451	Putative GDP-fucose protein O-fucosyltransferase	#N/A	0.221773	0.598434	-0.485425	-0.834925	down	#N/A	#N/A
MtrunA17_Chr4g0008521	Putative laccase	#N/A	2.27565	1.05616	-2.01404	-2.28555	down	#N/A	#N/A
MtrunA17_Chr4g0008641	Putative F-box domain-containing protein	#N/A	-0.450566	-1.15996	-0.557016	-0.532834	down	#N/A	#N/A
MtrunA17_Chr4g0008721	putative protein	#N/A	-0.135694	0.266758	-0.480384	-1.0224	down	#N/A	#N/A
MtrunA17_Chr4g0008781	Putative glutathione transferase	#N/A	-0.0813116	0.167889	-1.0106	-1.07129	down	#N/A	#N/A
MtrunA17_Chr4g0009271	Putative TIR domain-containing protein	#N/A	-0.0917475	-1.40976	-0.400954	-0.286839	down	#N/A	#N/A
MtrunA17_Chr4g0009431	Putative ATPase, AAA-type, core, P-loop containing nucleoside triphosphate hydrolase	#N/A	-0.96973	-1.59447	-0.897402	-1.09812	down	#N/A	#N/A
MtrunA17_Chr4g0009531	Putative aldo/keto reductase, aldo-keto reductase, NADP-dependent oxidoreductase	#N/A	-0.021564	0.273676	-0.29943	-0.36149	down	#N/A	#N/A
MtrunA17_Chr4g0009661	Putative peptidase S10, serine carboxypeptidase, alpha/Beta hydrolase	#N/A	0.239381	-0.447675	-0.466147	-0.0327365	down	#N/A	#N/A
MtrunA17_Chr4g0009941	Putative NAD(P)-binding domain, NAD(P)-binding domain superfamily, sanguinarine reductase SARED1	#N/A	0.0163127	0.206294	-0.276305	-0.308426	down	#N/A	#N/A
MtrunA17_Chr4g0010051	Putative transcription factor C2H2 family	#N/A	-0.00934164	-0.364492	-0.163111	0.0985231	down	#N/A	#N/A
MtrunA17_Chr4g0010061	Putative cytochrome b5-like heme/steroid binding domain, cytochrome b5, heme-binding protein	#N/A	-0.293124	-0.12938	-0.202198	-0.665898	down	#N/A	#N/A
MtrunA17_Chr4g0010391	Putative zeaxanthin epoxidase	#N/A	0.312684	-0.393716	-0.245971	-0.108156	down	#N/A	#N/A
MtrunA17_Chr4g0011061	Putative myeloid leukemia factor	#N/A	-0.0794233	0.363904	-0.515965	-0.872416	down	#N/A	#N/A
MtrunA17_Chr4g0011291	Putative 3-phosphoshikimate 1-carboxyvinyltransferase	#N/A	-0.114188	0.0326491	-0.26079	-0.449313	down	#N/A	#N/A
MtrunA17_Chr4g0011301	Putative transketolase	#N/A	-0.104316	-0.193546	-0.401103	-0.58951	down	#N/A	#N/A
MtrunA17_Chr4g0012291	Putative major sperm protein (MSP)	#N/A	0.0291046	0.281866	-0.216479	-0.479746	down	#N/A	#N/A
MtrunA17_Chr4g0012811	Cyclin U type	MtCycU2-2	-0.0339077	-0.216617	-0.224751	-0.917179	down	#N/A	#N/A
MtrunA17_Chr4g0013131	Putative protein kinase CAMK-CAMKL-CHK1 family	#N/A	-0.267798	-0.573472	-0.591031	-1.3547	down	#N/A	#N/A
MtrunA17_Chr4g0013331	Putative NADPH:quinone reductase	#N/A	0.1314	-0.19183	-0.239532	-0.252626	down	#N/A	#N/A
MtrunA17_Chr4g0013571	putative protein	#N/A	-0.343882	-0.510755	-0.644214	-0.667278	down	#N/A	#N/A
MtrunA17_Chr4g0014051	Cytochrome P450 monooxygenase	MtCYP72A61v1	-0.365791	-0.3247	-0.286564	-0.29832	down	#N/A	#N/A
MtrunA17_Chr4g0014061	Putative UDP-glucuronosyl/UDP-glucosyltransferase, UDP-glycosyltransferase family	#N/A	-0.043241	-0.358268	-0.410456	-0.202172	down	#N/A	#N/A
MtrunA17_Chr4g0014151	Putative leucine-rich repeat-containing, plant-type, leucine-rich repeat domain superfamily	#N/A	-1.52968	0.0836666	0.209469	-2.47664	down	#N/A	#N/A
MtrunA17_Chr4g0014711	Putative C2 domain, phosphoribosyltransferase, C2 domain superfamily	#N/A	0.194096	0.268001	-0.308908	-0.00661004	down	#N/A	#N/A
MtrunA17_Chr4g0017241	Putative protein kinase RLK-Pelle-CR4L family	#N/A	-0.385722	-0.6538	-0.0459977	-0.625884	down	#N/A	#N/A
MtrunA17_Chr4g0017401	Putative RNA recognition motif domain, nucleotide-binding alpha-beta plait domain superfamily	#N/A	-0.248268	-0.173133	-0.204279	-0.381282	down	#N/A	#N/A
MtrunA17_Chr4g0017941	putative protein	#N/A	-0.186784	-0.503423	-0.180326	-0.172123	down	#N/A	#N/A
MtrunA17_Chr4g0018701	Putative protein kinase RLK-Pelle-LRR-XI-1 family	#N/A	-0.524936	-0.13606	-0.344243	-0.626319	down	#N/A	#N/A
MtrunA17_Chr4g0019051	Plant Elicitor Peptide	MtPEP	-0.104753	-1.47184	-0.257731	-0.171379	down	#N/A	#N/A
MtrunA17_Chr4g0019291	Putative photosystem II 5kDa protein	#N/A	-0.134733	-0.515871	-0.2432	-0.611685	down	#N/A	#N/A
MtrunA17_Chr4g0019361	putative protein	#N/A	-0.342137	-0.538723	-0.301229	-0.827124	down	#N/A	#N/A
MtrunA17_Chr4g0019781	Putative cytochrome-b5 reductase	#N/A	-0.0111411	-0.0284767	-0.213551	-0.409745	down	#N/A	#N/A
MtrunA17_Chr4g0019861	Putative non-specific serine/threonine protein kinase	#N/A	-0.218809	-0.679217	-1.56901	-1.51815	down	#N/A	#N/A
MtrunA17_Chr4g0021021	Putative PLAC8 motif-containing protein	#N/A	-0.119728	-0.105525	-0.268676	-0.355698	down	#N/A	#N/A
MtrunA17_Chr4g0021061	Putative alcohol O-acetyltransferase	#N/A	-0.0967054	-0.122445	-0.136134	-0.430316	down	#N/A	#N/A
MtrunA17_Chr4g0021111	Putative casparian strip membrane protein	#N/A	-0.0718072	0.573194	-0.538	-0.850836	down	#N/A	#N/A
MtrunA17_Chr4g0021211	Putative alcohol dehydrogenase	#N/A	-0.550611	-0.929848	-0.713309	-0.922075	down	#N/A	#N/A
MtrunA17_Chr4g0021961	hypothetical protein	#N/A	0.328176	0.266432	-0.711959	-1.06839	down	#N/A	#N/A
MtrunA17_Chr4g0022101	Putative ELMO domain-containing protein	#N/A	-0.124242	-0.894193	-0.367375	-0.663529	down	#N/A	#N/A
MtrunA17_Chr4g0022541	putative protein	#N/A	-0.0813166	-0.269171	-0.251847	-0.366446	down	#N/A	#N/A
MtrunA17_Chr4g0023061	Putative uncharacterized protein	#N/A	0.249877	-0.152903	-1.03178	-0.0796873	down	#N/A	#N/A
MtrunA17_Chr4g0023071	Putative protein kinase RLK-Pelle-SD-2b family	#N/A	-0.0516592	0.0203329	-0.552257	-0.636369	down	#N/A	#N/A
MtrunA17_Chr4g0023131	Putative leucine-rich repeat domain superfamily	#N/A	-0.132539	-0.267043	-0.224997	-0.392189	down	#N/A	#N/A
MtrunA17_Chr4g0023601	Putative beta-amylase	#N/A	-1.07466	-0.607474	-0.790609	-0.549488	down	#N/A	#N/A
MtrunA17_Chr4g0024181	Putative transcription factor MYB-HB-like family	#N/A	-0.416175	-0.182666	-1.44249	-2.30382	down	#N/A	#N/A
MtrunA17_Chr4g0024321	putative protein	#N/A	-0.253706	-0.419813	-0.186374	-0.280384	down	#N/A	#N/A
MtrunA17_Chr4g0024501	multidrug and toxic compound extrusion family	MtMATE7	0.451653	0.558056	-0.824239	-1.5121	down	#N/A	#N/A
MtrunA17_Chr4g0024541	Putative succinate dehydrogenase/fumarate reductase type B, transmembrane subunit	#N/A	-0.447259	-0.00641016	-0.12102	-0.213656	down	#N/A	#N/A
MtrunA17_Chr4g0024631	Putative galactosylxylosylprotein 3-beta-galactosyltransferase	#N/A	-0.0383857	-0.095229	-0.117111	-0.570976	down	#N/A	#N/A
MtrunA17_Chr4g0024771	Cytochrome P450 monooxygenase	MtCYP71D417	-0.34456	-1.03624	-0.432433	-0.218424	down	#N/A	#N/A
MtrunA17_Chr4g0024861	Putative L-ascorbate oxidase	#N/A	-0.423482	-0.132153	-0.673994	-0.715476	down	#N/A	#N/A
MtrunA17_Chr4g0024941	Putative B-cell receptor-associated protein 29/31	#N/A	-0.0834934	0.0903471	-0.0149595	-0.367023	down	#N/A	#N/A
MtrunA17_Chr4g0025071	Putative carboxymethylenebutenolidase	#N/A	-0.164176	-0.216141	-0.261457	-0.348421	down	#N/A	#N/A
MtrunA17_Chr4g0025301	0	#N/A	-0.860142	0.256402	0.109037	-0.397213	down	#N/A	#N/A
MtrunA17_Chr4g0025311	Putative fasciclin-like arabinogalactan protein 15/16/17/18	#N/A	-0.194595	-0.211994	-0.266216	-0.656918	down	#N/A	#N/A
MtrunA17_Chr4g0025341	Putative strictosidine synthase transcription factor WD40-like family	#N/A	-0.00883334	0.138393	-0.295748	-0.655987	down	#N/A	#N/A
MtrunA17_Chr4g0025381	Putative sterol transport protein NPC2	#N/A	-0.163339	-0.115681	-0.407345	-0.371509	down	#N/A	#N/A
MtrunA17_Chr4g0025441	Putative IQ motif, EF-hand binding protein	#N/A	0.083879	-0.0587621	-0.302772	-0.287524	down	#N/A	#N/A
MtrunA17_Chr4g0025481	Putative The fantastic four family protein	#N/A	-0.455328	-0.329671	-0.422214	-0.470295	down	#N/A	#N/A
MtrunA17_Chr4g0025501	Plant U-box protein 31	MtPUB31	-0.320953	0.188373	-1.16282	-2.15643	down	#N/A	#N/A
MtrunA17_Chr4g0025731	hypothetical protein	#N/A	-0.905522	0.438119	-0.114843	-1.61198	down	#N/A	#N/A
MtrunA17_Chr4g0026061	Putative photosystem I	#N/A	0.119974	-0.07654	-0.280754	-0.0943527	down	#N/A	#N/A
MtrunA17_Chr4g0026111	Putative mitochondrial fission protein ELM1	#N/A	-0.177273	0.00625427	-0.277576	-0.330956	down	#N/A	#N/A
MtrunA17_Chr4g0026561	Putative transcription regulator A20-like family	#N/A	0.0402461	0.117489	-0.251683	-0.146789	down	#N/A	#N/A
MtrunA17_Chr4g0027131	Putative arogenate dehydratase	#N/A	-0.0668286	-0.0844859	-0.980134	-1.32912	down	#N/A	#N/A
MtrunA17_Chr4g0027221	Putative glucomannan 4-beta-mannosyltransferase	#N/A	-0.48515	-0.321544	-0.243574	-0.44768	down	#N/A	#N/A
MtrunA17_Chr4g0027821	Putative cyclin-dependent kinase, regulatory subunit	#N/A	-0.168892	-0.335435	-0.0639034	0.0687244	down	#N/A	#N/A
MtrunA17_Chr4g0028001	copper/ zinc superoxide dismutase 2	MtCu,Zn-SOD2	-0.206062	-0.279764	-0.248987	-0.308909	down	#N/A	#N/A
MtrunA17_Chr4g0028161	putative protein	#N/A	-0.66805	-0.448028	-0.455478	-0.809102	down	#N/A	#N/A
MtrunA17_Chr4g0028361	Putative fructose-bisphosphate aldolase	#N/A	-0.662261	-0.679505	-0.200407	-0.388846	down	#N/A	#N/A
MtrunA17_Chr4g0028831	Putative chromatin regulator PHD family	#N/A	0.169677	0.0244082	-0.264238	-0.3278	down	#N/A	#N/A
MtrunA17_Chr4g0028931	Putative sugar phosphate transporter domain-containing protein	#N/A	-0.261572	0.540647	-1.69645	-1.94068	down	#N/A	#N/A
MtrunA17_Chr4g0029181	Putative protein disulfide-isomerase	#N/A	-0.292757	-0.0100975	-0.0162933	0.0537755	down	#N/A	#N/A
MtrunA17_Chr4g0029331	Putative fasciclin-like arabinogalactan protein, group A	#N/A	-0.246009	0.353296	-1.0961	-2.22846	down	#N/A	#N/A
MtrunA17_Chr4g0029421	hypothetical protein	#N/A	0.434551	1.43807	0.144283	-2.63908	down	#N/A	#N/A
MtrunA17_Chr4g0029501	Putative fasciclin-like arabinogalactan protein, group A	#N/A	NA	NA	-5.39012	-3.83512	down	#N/A	#N/A
MtrunA17_Chr4g0029791	putative protein	#N/A	-0.21943	-0.643488	-0.32994	-0.524181	down	#N/A	#N/A
MtrunA17_Chr4g0030101	Putative hydro-lyase	#N/A	-0.385761	0.0594181	0.204072	-0.0119126	down	#N/A	#N/A
MtrunA17_Chr4g0030151	MAP kinase	MtMAPK3	-0.255219	-0.0299399	-0.288419	-0.444606	down	#N/A	#N/A
MtrunA17_Chr4g0030851	putative protein	#N/A	-0.0319539	-0.275155	-0.318547	-0.265629	down	#N/A	#N/A
MtrunA17_Chr4g0031021	putative protein	#N/A	-1.41303	-0.578997	-0.00120586	-0.663153	down	#N/A	#N/A
MtrunA17_Chr4g0031131	Putative UDP-glucuronate decarboxylase	#N/A	0.028653	-0.0199674	-0.53757	-0.768673	down	#N/A	#N/A
MtrunA17_Chr4g0031511	Putative ENTH domain-containing protein	#N/A	0.0285196	-0.126623	-0.49534	-0.422878	down	#N/A	#N/A
MtrunA17_Chr4g0031591	Putative transferase, protein kinase RLK-Pelle-RLCK-VIIa-2 family	#N/A	-0.872968	-2.16453	-0.965515	-0.550923	down	#N/A	#N/A
MtrunA17_Chr4g0031841	Putative pyridoxal phosphatase	#N/A	-0.411574	-0.0792259	0.00900927	-0.0292558	down	#N/A	#N/A
MtrunA17_Chr4g0031931	Putative transcription factor C2H2 family	#N/A	-0.0202467	-0.0152964	-0.372313	-0.294397	down	#N/A	#N/A
MtrunA17_Chr4g0032261	Putative universal stress protein A family	#N/A	-0.0364844	-0.401148	-0.284636	-0.249753	down	#N/A	#N/A
MtrunA17_Chr4g0032371	Putative solute carrier family 13	#N/A	-0.436143	-0.382463	0.0058592	-0.322294	down	#N/A	#N/A
MtrunA17_Chr4g0032401	Myeloblastosis (MYB) transcription factor 123	MtMYB123	0.934218	-0.613338	-1.707	-1.02869	down	#N/A	#N/A
MtrunA17_Chr4g0032521	putative protein	#N/A	-0.444721	0.20883	-0.725423	-2.22833	down	#N/A	#N/A
MtrunA17_Chr4g0032761	Putative protein kinase AGC-RSK-2 family	#N/A	0.515659	-0.272897	-1.33355	-0.933904	down	#N/A	#N/A
MtrunA17_Chr4g0033031	putative protein	#N/A	0.0377324	-0.0326294	-0.159747	-0.394909	down	#N/A	#N/A
MtrunA17_Chr4g0033321	Putative beta-glucosidase	#N/A	0.76374	-1.31954	-2.03511	-2.95612	down	#N/A	#N/A
MtrunA17_Chr4g0033401	Putative beta-glucosidase	#N/A	-0.411402	1.19883	-0.811752	-2.05109	down	#N/A	#N/A
MtrunA17_Chr4g0033511	Putative GUN4-like superfamily protein	#N/A	-0.293646	-0.276109	-0.349901	-0.948816	down	#N/A	#N/A
MtrunA17_Chr4g0033521	Putative protein kinase PEK-GCN2 family	#N/A	-0.0213184	-0.146382	-0.115115	-0.40951	down	#N/A	#N/A
MtrunA17_Chr4g0033631	Putative fructokinase	#N/A	-0.0473488	-0.323464	-0.357997	-0.16904	down	#N/A	#N/A
MtrunA17_Chr4g0033711	Putative 3-beta-hydroxysteroid-4-alpha-carboxylate 3-dehydrogenase (decarboxylating)	#N/A	-0.00420466	-0.108602	-0.324268	-0.589668	down	#N/A	#N/A
MtrunA17_Chr4g0033971	putative protein	#N/A	0.230935	-0.978087	-0.895875	-0.686957	down	#N/A	#N/A
MtrunA17_Chr4g0034241	putative protein	#N/A	-0.461097	-0.165124	-0.507109	-0.466719	down	#N/A	#N/A
MtrunA17_Chr4g0034311	non-symbiotic hemoglobin (ns-Hb)	MtPhytogb1.2|MtGlb1-2	0.0728508	-0.17804	-0.230607	-0.50695	down	#N/A	#N/A
MtrunA17_Chr4g0034351	Putative ternary complex factor MIP1, leucine-zipper	#N/A	-0.273437	-0.864577	-0.326368	-0.32026	down	#N/A	#N/A
MtrunA17_Chr4g0034391	Putative NAD(P)-binding domain, NAD(P)-binding domain superfamily, protein TIC 62	#N/A	-0.161684	-0.997404	-0.913435	-1.25524	down	#N/A	#N/A
MtrunA17_Chr4g0034461	Putative 4-hydroxy-3-methylbut-2-enyl diphosphate reductase	#N/A	-0.319509	0.248924	-1.07496	-1.34986	down	#N/A	#N/A
MtrunA17_Chr4g0034591	Putative dolichyl-diphosphooligosaccharide--protein glycotransferase	#N/A	-0.434939	0.0112616	-0.053757	0.0660624	down	#N/A	#N/A
MtrunA17_Chr4g0034681	polyol/monosaccharide transporter	MtPMT5_2|MtPLT1.1	-0.402051	-0.313437	-0.317971	-0.427185	down	#N/A	#N/A
MtrunA17_Chr4g0034821	Putative BURP domain-containing protein	#N/A	-0.285112	0.18296	-0.329701	-0.878638	down	#N/A	#N/A
MtrunA17_Chr4g0034931	Putative protein kinase RLK-Pelle-RLCK-V family	#N/A	-0.279693	-0.544713	-0.626348	-0.658334	down	#N/A	#N/A
MtrunA17_Chr4g0035081	Putative very-long-chain 3-oxoacyl-CoA synthase	#N/A	0.0851873	0.292646	-0.350819	-0.397684	down	#N/A	#N/A
MtrunA17_Chr4g0035131	Putative NmrA-like domain, NAD(P)-binding domain superfamily	#N/A	NA	NA	-1.77938	-4.00713	down	#N/A	#N/A
MtrunA17_Chr4g0035444	Receptor-like protein-1,Receptor-like protein-1 (SUNN-homolog without a kinase domain)	MtRLP1	0.417284	-0.0300121	-0.496058	-0.660354	down	#N/A	#N/A
MtrunA17_Chr4g0035841	Putative squalene synthase	#N/A	-0.339114	-0.587252	-0.305468	-0.159158	down	#N/A	#N/A
MtrunA17_Chr4g0035951	Putative fructose-bisphosphate aldolase	#N/A	-0.643617	-0.70467	-0.103478	-0.450965	down	#N/A	#N/A
MtrunA17_Chr4g0036011	Putative arginine decarboxylase	#N/A	-0.154267	-0.178962	-0.202104	-0.366508	down	#N/A	#N/A
MtrunA17_Chr4g0036041	Putative V-ATPase proteolipid subunit, F/V-ATP synthase subunit C superfamily	#N/A	-0.101863	-0.124434	-0.169948	-0.299114	down	#N/A	#N/A
MtrunA17_Chr4g0036121	Putative ATP synthase, F0 complex, subunit E	#N/A	-0.2234	-0.309367	-0.0169114	-0.0322078	down	#N/A	#N/A
MtrunA17_Chr4g0036911	Putative urease accessory protein UreH-like, transmembrane	#N/A	-0.420776	-0.0398753	-0.262527	-0.0911908	down	#N/A	#N/A
MtrunA17_Chr4g0037131	cytosolic ascorbate peroxidase 2	MtcAPX2	-0.0225272	-0.0246043	-0.208958	-0.226683	down	#N/A	#N/A
MtrunA17_Chr4g0037681	putative protein	#N/A	-0.566341	-0.199557	-0.518473	-0.481109	down	#N/A	#N/A
MtrunA17_Chr4g0038391	ESCRT-I (endosomal sorting complex required for transport I) subunit	MtELC	0.117954	0.158367	-0.352166	-0.0954043	down	#N/A	#N/A
MtrunA17_Chr4g0038521	putative protein	#N/A	0.970987	-1.16359	0.456283	-0.53035	down	#N/A	#N/A
MtrunA17_Chr4g0038781	putative protein	#N/A	-0.1164	0.0598793	-0.262888	-0.407155	down	#N/A	#N/A
MtrunA17_Chr4g0038941	Putative glucan endo-1,3-beta-D-glucosidase	#N/A	-3.20684	1.78655	-0.203773	-1.75948	down	#N/A	#N/A
MtrunA17_Chr4g0039011	beta-1,3-Glucanase 22	MtBG22	-0.22965	-0.920769	-0.414119	-1.07506	down	#N/A	#N/A
MtrunA17_Chr4g0039211	putative protein	#N/A	-0.185251	0.0533655	-0.238913	-0.264399	down	#N/A	#N/A
MtrunA17_Chr4g0039281	Putative phosphotransferase with an alcohol group as acceptor	#N/A	0.249333	0.119471	-0.286409	-0.148922	down	#N/A	#N/A
MtrunA17_Chr4g0039301	Putative carboxylic ester hydrolase	#N/A	-0.253277	-0.688364	-1.86699	-2.78886	down	#N/A	#N/A
MtrunA17_Chr4g0039311	Putative NAD-dependent epimerase/dehydratase, NAD(P)-binding domain superfamily	#N/A	-0.833747	-0.302941	-1.72714	-1.89216	down	#N/A	#N/A
MtrunA17_Chr4g0039321	Putative NAD-dependent epimerase/dehydratase, NAD(P)-binding domain superfamily	#N/A	-0.194945	-0.0440177	-0.0594531	-0.43581	down	#N/A	#N/A
MtrunA17_Chr4g0039381	Putative assimilatory sulfite reductase (ferredoxin)	#N/A	-0.465605	0.122159	-0.108316	-0.0943444	down	#N/A	#N/A
MtrunA17_Chr4g0039681	putative protein	#N/A	-0.00391222	0.784438	-0.581354	-0.802053	down	#N/A	#N/A
MtrunA17_Chr4g0039761	Putative Zinc finger, CHCC-type	#N/A	0.000668537	-0.241975	-0.280909	-0.190453	down	#N/A	#N/A
MtrunA17_Chr4g0039921	Putative (S)-norcoclaurine synthase	#N/A	0.105334	0.32377	-0.253778	-0.387181	down	#N/A	#N/A
MtrunA17_Chr4g0039941	Putative (S)-norcoclaurine synthase	#N/A	-0.0436124	-0.483225	-1.18187	-1.67505	down	#N/A	#N/A
MtrunA17_Chr4g0040071	Putative transcription repressor PLATZ family	#N/A	0.0508972	-0.199099	-0.5451	-0.507398	down	#N/A	#N/A
MtrunA17_Chr4g0040621	Putative O-methyltransferase domain, plant methyltransferase dimerisation	#N/A	-1.40311	-0.695344	-1.15538	-1.94105	down	#N/A	#N/A
MtrunA17_Chr4g0040791	Putative protein-synthesizing GTPase	#N/A	-0.447193	0.00783469	0.235704	0.320554	down	#N/A	#N/A
MtrunA17_Chr4g0041041	Putative erythromycin 3''-O-methyltransferase	#N/A	-0.682046	-0.546579	-0.171075	-1.04674	down	#N/A	#N/A
MtrunA17_Chr4g0041231	Putative disease resistance protein	#N/A	-0.246841	-0.701728	-0.203422	-0.623597	down	#N/A	#N/A
MtrunA17_Chr4g0041301	Putative transcription factor Lambda-DB family	#N/A	-0.151705	-0.205182	-0.241188	-0.0570429	down	#N/A	#N/A
MtrunA17_Chr4g0041461	Putative DnaJ domain, 4Fe-4S ferredoxin-type, iron-sulphur binding domain-containing protein	#N/A	-0.797002	-0.881138	-0.919103	-0.537492	down	#N/A	#N/A
MtrunA17_Chr4g0041701	Putative Ubiquitin-like domain-containing protein	#N/A	0.0456276	-0.156192	-0.213339	-0.33176	down	#N/A	#N/A
MtrunA17_Chr4g0042061	Putative minus-end-directed kinesin ATPase	#N/A	0.150229	0.470283	-0.912537	-1.38481	down	#N/A	#N/A
MtrunA17_Chr4g0042211	Putative-like superfamily protein	#N/A	0.0114219	-0.248888	-0.0964803	-0.482525	down	#N/A	#N/A
MtrunA17_Chr4g0042521	Putative rlpA-like protein, double-psi beta-barrel	#N/A	-0.631512	-0.512214	-0.229125	-1.20107	down	#N/A	#N/A
MtrunA17_Chr4g0042791	putative protein	#N/A	-0.639681	1.1909	-0.695427	-1.50635	down	#N/A	#N/A
MtrunA17_Chr4g0042891	Putative UDP-glucuronosyl/UDP-glucosyltransferase, UDP-glycosyltransferase family	#N/A	-0.0123711	-0.167462	-0.565239	-0.527322	down	#N/A	#N/A
MtrunA17_Chr4g0043271	Putative purine-rich element binding protein family	#N/A	-0.0945849	-0.354016	-0.354977	-0.364548	down	#N/A	#N/A
MtrunA17_Chr4g0043301	Putative pyruvate kinase	#N/A	-0.193625	-0.0906167	-0.294901	-0.181015	down	#N/A	#N/A
MtrunA17_Chr4g0043311	Putative pyruvate kinase	#N/A	-0.535978	0.36765	-1.54466	-0.503929	down	#N/A	#N/A
MtrunA17_Chr4g0043421	LOB Domain protein 11	MtLBD4	-0.228092	-0.742584	-0.266366	-0.906919	down	#N/A	#N/A
MtrunA17_Chr4g0043711	Putative glycine cleavage system H-protein/Simiate	#N/A	-0.0986647	-0.115098	-0.118008	-0.384397	down	#N/A	#N/A
MtrunA17_Chr4g0044051	Putative carboxypeptidase C	#N/A	-0.309353	-0.174974	-0.518133	-0.485295	down	#N/A	#N/A
MtrunA17_Chr4g0044281	putative protein	#N/A	-0.153575	-0.398926	-1.60604	-2.67488	down	#N/A	#N/A
MtrunA17_Chr4g0044361	Putative PADRE domain-containing protein	#N/A	-0.0123113	-0.203874	-1.04475	-1.47768	down	#N/A	#N/A
MtrunA17_Chr4g0044511	Putative UDP-glucuronosyl/UDP-glucosyltransferase, UDP-glycosyltransferase family	#N/A	-0.244815	-0.621896	-0.406807	-0.265915	down	#N/A	#N/A
MtrunA17_Chr4g0044581	Putative caffeoyl-CoA O-methyltransferase	#N/A	-0.03277	0.426011	-0.189228	-0.686144	down	#N/A	#N/A
MtrunA17_Chr4g0044631	Plant U-box protein 33	MtPUB33	0.273824	0.0050166	-0.517101	-0.360297	down	#N/A	#N/A
MtrunA17_Chr4g0044831	Putative ferredoxin--nitrite reductase	#N/A	-0.315623	-0.0278039	-0.12657	-0.538179	down	#N/A	#N/A
MtrunA17_Chr4g0045131	Putative carboxylesterase	#N/A	-0.438412	-0.171854	-0.167389	-0.133123	down	#N/A	#N/A
MtrunA17_Chr4g0045231	putative protein	#N/A	0.389622	-0.324198	-0.552512	-0.461695	down	#N/A	#N/A
MtrunA17_Chr4g0045391	putative protein	#N/A	-1.04244	-0.794989	-0.102115	-0.757793	down	#N/A	#N/A
MtrunA17_Chr4g0045561	Putative transcription factor bHLH family	#N/A	-0.0220162	-0.395291	-0.0798939	-0.343961	down	#N/A	#N/A
MtrunA17_Chr4g0045581	Putative BAG-associated GRAM protein	#N/A	0.0692207	0.0910987	-0.245902	-0.21985	down	#N/A	#N/A
MtrunA17_Chr4g0045641	Putative IQ motif, EF-hand binding protein	#N/A	0.104141	-0.330593	-0.266849	-0.406857	down	#N/A	#N/A
MtrunA17_Chr4g0045781	Putative cysteine synthase	#N/A	-0.0452946	-0.116453	-0.155114	-0.37694	down	#N/A	#N/A
MtrunA17_Chr4g0045901	Putative transcription factor bHLH family	#N/A	-0.0210022	-0.374636	-0.369498	-0.812774	down	#N/A	#N/A
MtrunA17_Chr4g0045971	Putative hypothetical protein CHP02058	#N/A	0.127599	-0.462223	-0.323903	-0.242397	down	#N/A	#N/A
MtrunA17_Chr4g0046011	Putative phospholipase A(1)	#N/A	0.173389	-0.244281	-0.809179	-0.928339	down	#N/A	#N/A
MtrunA17_Chr4g0046211	Putative small GTP-binding protein	#N/A	0.349863	-0.262764	-0.551302	-1.18394	down	#N/A	#N/A
MtrunA17_Chr4g0046321	Cytochrome P450 monooxygenase	MtCYP93C27	-0.940528	-0.0213011	-1.07	-1.61859	down	#N/A	#N/A
MtrunA17_Chr4g0046331	Cytochrome P450 monooxygenase	MtCYP93C19	-2.01885	0.00268272	-1.39498	-1.77063	down	#N/A	#N/A
MtrunA17_Chr4g0046341	Isoflavone 4'-O-methyltransferase	#N/A	-0.401624	0.109061	-1.29624	-1.58773	down	#N/A	#N/A
MtrunA17_Chr4g0046601	Putative protein E6	#N/A	-0.458572	0.048243	-0.217586	-0.29795	down	#N/A	#N/A
MtrunA17_Chr4g0046611	Putative uncharacterized protein	#N/A	0.310658	-1.54218	-1.36969	-2.60136	down	#N/A	#N/A
MtrunA17_Chr4g0046631	Cytochrome P450 monooxygenase	MtCYP82D94	-0.150024	0.389897	-0.426544	-0.544858	down	#N/A	#N/A
MtrunA17_Chr4g0046841	Putative MACPF domain-containing protein CAD1/NSL1	#N/A	0.0257133	-0.0815188	-0.396109	-0.732486	down	#N/A	#N/A
MtrunA17_Chr4g0047141	Putative VQ motif-containing protein 4/11/13/19/31/33	#N/A	-0.0444155	0.188755	-0.437533	-0.720883	down	#N/A	#N/A
MtrunA17_Chr4g0047201	Putative protein kinase TKL-Pl-4 family	#N/A	0.0109127	-0.0528478	-0.198178	-0.376181	down	#N/A	#N/A
MtrunA17_Chr4g0047301	phosphate starvation response 2	MtPHO2	-0.00522184	-0.659548	-0.620824	-1.00628	down	#N/A	#N/A
MtrunA17_Chr4g0047421	Putative transcription factor HSF-type-DNA-binding family	#N/A	-2.45795	0.175994	-1.38358	-2.25589	down	#N/A	#N/A
MtrunA17_Chr4g0048111	Putative vacuolar protein sorting-associated Vps28	#N/A	0.0394661	0.0224837	-0.260643	-0.37067	down	#N/A	#N/A
MtrunA17_Chr4g0048361	Putative tetrahydroberberine oxidase	#N/A	-0.364721	1.37323	-1.04919	-2.17975	down	#N/A	#N/A
MtrunA17_Chr4g0048381	Putative NADH:ubiquinone reductase (non-electrogenic)	#N/A	-0.334076	-0.187255	-0.337768	-0.378625	down	#N/A	#N/A
MtrunA17_Chr4g0048421	Disease resistance protein, LRR and NB-ARC domain	Disease resistance protein-2	0.0576589	-0.128899	-0.324728	-0.618155	down	#N/A	#N/A
MtrunA17_Chr4g0048631	Putative protein kinase RLK-Pelle-DLSV family	#N/A	-0.026202	-0.256467	0.0168076	-0.568746	down	#N/A	#N/A
MtrunA17_Chr4g0048841	Putative NAD(P)H dehydrogenase (quinone)	#N/A	-0.107548	-0.170421	-0.585695	-0.907907	down	#N/A	#N/A
MtrunA17_Chr4g0049291	Putative squalene monooxygenase	#N/A	-0.127618	-0.495558	-0.666124	-0.829082	down	#N/A	#N/A
MtrunA17_Chr4g0049551	Putative protein kinase RLK-Pelle-L-LEC family	#N/A	-1.2631	-1.12936	-0.722602	-0.555913	down	#N/A	#N/A
MtrunA17_Chr4g0049601	Putative protein kinase RLK-Pelle-L-LEC family	#N/A	0.0320909	0.534419	-0.72052	-1.3437	down	#N/A	#N/A
MtrunA17_Chr4g0049721	Putative cysteine alpha-hairpin motif superfamily	#N/A	-0.223024	-0.21218	-0.202599	-0.193348	down	#N/A	#N/A
MtrunA17_Chr4g0049791	Putative Costars domain-containing protein	#N/A	0.234272	-0.467234	-0.588537	-0.66308	down	#N/A	#N/A
MtrunA17_Chr4g0050361	putative protein	#N/A	0.131926	0.068063	-1.06405	-0.878472	down	#N/A	#N/A
MtrunA17_Chr4g0050581	Putative DnaJ domain, Chaperone J-domain superfamily	#N/A	-0.322563	0.449862	-1.27551	-2.02198	down	#N/A	#N/A
MtrunA17_Chr4g0050621	putative protein	#N/A	-0.219467	-0.332957	-0.344566	-0.659714	down	#N/A	#N/A
MtrunA17_Chr4g0051381	Putative tetrahydroberberine oxidase	#N/A	0.0352731	-0.000265174	-0.362653	-0.544381	down	#N/A	#N/A
MtrunA17_Chr4g0051681	Putative stress up-regulated Nod 19	#N/A	-0.15865	0.239148	-0.473096	-0.520074	down	#N/A	#N/A
MtrunA17_Chr4g0051761	Putative stress up-regulated Nod 19	#N/A	0.259289	0.171366	-0.202486	-0.42091	down	#N/A	#N/A
MtrunA17_Chr4g0051891	Putative N-acetylneuraminate 7-O(or 9-O)-acetyltransferase	#N/A	-0.00469557	0.244815	-0.145051	-0.515522	down	#N/A	#N/A
MtrunA17_Chr4g0052111	SUPPRESSOR OF ACAULIS 51-LIKE 3 (bHLH transcription factor)	MtSACL3	0.0258514	-0.207534	-0.146218	-0.232298	down	#N/A	#N/A
MtrunA17_Chr4g0052181	Putative urease accessory protein UreG	#N/A	-0.100182	-0.368292	-0.270877	-0.388814	down	#N/A	#N/A
MtrunA17_Chr4g0052331	Putative transcription factor FAR family	#N/A	-0.528795	-0.528282	-2.08349	-3.51908	down	#N/A	#N/A
MtrunA17_Chr4g0052521	Putative P-type Cu(+) transporter	#N/A	0.134106	-0.0457277	-0.47376	-0.405007	down	#N/A	#N/A
MtrunA17_Chr4g0052541	Putative 6,7-dimethyl-8-ribityllumazine synthase	#N/A	-0.374719	-0.143493	-0.191893	-0.0519223	down	#N/A	#N/A
MtrunA17_Chr4g0052691	LysM domain-containing GPI-anchored protein 2	MtLYM2	-0.402211	0.0819588	-0.531516	-0.642894	down	#N/A	#N/A
MtrunA17_Chr4g0052851	Cytochrome P450 monooxygenase	MtCYP81E59	NA	0.732461	-1.14149	-2.55483	down	#N/A	#N/A
MtrunA17_Chr4g0053011	Putative nicotinate phosphoribosyltransferase	#N/A	-0.381532	0.0832393	-0.177396	-0.467407	down	#N/A	#N/A
MtrunA17_Chr4g0053031	Putative caffeoyl-CoA O-methyltransferase	#N/A	0.0720204	0.412896	-0.267449	-0.366161	down	#N/A	#N/A
MtrunA17_Chr4g0053191	Putative ubiquitin-conjugating enzyme E2, ubiquitin-conjugating enzyme/RWD	#N/A	-0.181396	-0.164688	-0.245846	-0.169692	down	#N/A	#N/A
MtrunA17_Chr4g0053231	Putative polysaccharide biosynthesis domain-containing protein	#N/A	-0.0965711	0.298566	-0.602227	-1.44117	down	#N/A	#N/A
MtrunA17_Chr4g0053291	Putative 1,4-beta-D-xylan synthase	#N/A	-0.031944	-0.173064	-0.393403	-0.337551	down	#N/A	#N/A
MtrunA17_Chr4g0053331	Putative caffeoyl-CoA O-methyltransferase	#N/A	-0.189574	-0.971401	-1.08338	-1.37328	down	#N/A	#N/A
MtrunA17_Chr4g0053561	Putative protein kinase RLK-Pelle-CrRLK1L-1 family	#N/A	-0.102611	-0.437123	-0.391342	-0.800527	down	#N/A	#N/A
MtrunA17_Chr4g0053621	Cytochrome P450 monooxygenase	MtCYP81E58	-1.85794	1.54123	-1.58234	-1.85088	down	#N/A	#N/A
MtrunA17_Chr4g0053871	peroxidase	MtPrx38	0.152586	0.148192	-0.213211	-0.671347	down	#N/A	#N/A
MtrunA17_Chr4g0054001	Putative formin, FH2 domain, Formin-like family, plant, formin, FH2 domain superfamily	#N/A	0.242745	-0.621003	0.400599	-0.0745456	down	#N/A	#N/A
MtrunA17_Chr4g0054141	Putative NADH:ubiquinone reductase (H(+)-translocating)	#N/A	-0.0590536	-0.24757	-0.28583	-0.158766	down	#N/A	#N/A
MtrunA17_Chr4g0054171	Putative cysteine-rich and transmembrane domain-containing protein WIH1/2	#N/A	0.0233451	0.00765508	-0.292241	-0.0806331	down	#N/A	#N/A
MtrunA17_Chr4g0054231	Putative VQ motif-containing protein	#N/A	1.4112	-2.45793	-2.11118	-1.96297	down	#N/A	#N/A
MtrunA17_Chr4g0054321	putative protein	#N/A	-1.04054	-1.34259	-1.18884	-2.16966	down	#N/A	#N/A
MtrunA17_Chr4g0054351	Putative transcription factor AP2-EREBP family	#N/A	-0.233545	-0.398275	-0.514587	-0.682877	down	#N/A	#N/A
MtrunA17_Chr4g0054381	putative protein	#N/A	-0.483467	-0.32148	-0.0786369	-0.248429	down	#N/A	#N/A
MtrunA17_Chr4g0054471	putative protein	#N/A	-0.0871078	0.0606627	-0.143612	-0.259606	down	#N/A	#N/A
MtrunA17_Chr4g0054941	Putative inositol-polyphosphate 5-phosphatase	#N/A	-0.310807	-1.46015	0.393624	-0.299819	down	#N/A	#N/A
MtrunA17_Chr4g0054981	type-B response regulator	MtRRB24	-0.0524157	0.0233074	-0.427862	-0.700609	down	#N/A	#N/A
MtrunA17_Chr4g0055031	Putative S-adenosyl-L-methionine-dependent methyltransferase	#N/A	-0.368776	-0.0713255	-0.0895397	-0.0955947	down	#N/A	#N/A
MtrunA17_Chr4g0055041	Putative purine permease, plant, MFS transporter superfamily	#N/A	-0.175785	0.0789549	-0.665059	-1.00799	down	#N/A	#N/A
MtrunA17_Chr4g0055421	Putative EF-hand domain, calcineurin B	#N/A	-0.309641	-0.224066	-0.208082	-0.407772	down	#N/A	#N/A
MtrunA17_Chr4g0055471	Putative potassium transporter	#N/A	-0.193691	-0.196662	-0.27626	-0.474533	down	#N/A	#N/A
MtrunA17_Chr4g0055691	Putative phospholipase A(1)	#N/A	0.240265	0.106811	-0.667513	-1.41582	down	#N/A	#N/A
MtrunA17_Chr4g0055761	Putative transcription factor AP2-EREBP family	#N/A	-0.266303	-0.336221	-0.660702	-0.86349	down	#N/A	#N/A
MtrunA17_Chr4g0055781	Putative transcription factor AP2-EREBP family	#N/A	0.0243364	-0.266729	-0.505068	-0.688765	down	#N/A	#N/A
MtrunA17_Chr4g0055801	Putative transcription factor AP2-EREBP family	#N/A	0.0178912	-0.168969	-0.620706	-0.770234	down	#N/A	#N/A
MtrunA17_Chr4g0055831	Putative phosphoric monoester hydrolase	#N/A	0.0830687	0.0159236	-0.256187	-0.0976547	down	#N/A	#N/A
MtrunA17_Chr4g0055871	Putative aminocyclopropanecarboxylate oxidase	#N/A	-0.435874	-0.476113	-0.276801	-0.341511	down	#N/A	#N/A
MtrunA17_Chr4g0055941	Putative acyl-CoA oxidase	#N/A	-0.00853403	0.0839618	-0.16782	-0.27751	down	#N/A	#N/A
MtrunA17_Chr4g0055951	Putative transcription factor AP2-EREBP family	#N/A	-0.588836	-1.14237	0.00273159	-0.464888	down	#N/A	#N/A
MtrunA17_Chr4g0056621	non-specific Lipid Transfer Protein	MtnsLTP60	0.061796	0.0702441	-0.269133	-0.30055	down	#N/A	#N/A
MtrunA17_Chr4g0057321	Putative IQ motif, EF-hand binding protein	#N/A	-0.174376	0.177009	-0.980801	-0.902034	down	#N/A	#N/A
MtrunA17_Chr4g0057361	putative protein	#N/A	-0.045187	-0.478477	-0.355888	-0.505778	down	#N/A	#N/A
MtrunA17_Chr4g0057421	Putative H(+)-transporting two-sector ATPase	#N/A	-0.235557	-0.252116	-0.274751	-0.451727	down	#N/A	#N/A
MtrunA17_Chr4g0057861	Putative glyceraldehyde-3-phosphate dehydrogenase (phosphorylating)	#N/A	-0.34072	-0.205527	-0.116791	-0.137529	down	#N/A	#N/A
MtrunA17_Chr4g0058201	Cytochrome P450 monooxygenase	MtCYP71AU61	-0.130661	1.11621	-0.331162	-1.69652	down	#N/A	#N/A
MtrunA17_Chr4g0058291	Putative quinolinate synthase	#N/A	-0.535889	-0.652106	-0.641477	-0.863874	down	#N/A	#N/A
MtrunA17_Chr4g0058301	Putative hydrolase	#N/A	-0.18254	1.34183	0.172421	-1.57066	down	#N/A	#N/A
MtrunA17_Chr4g0058571	Putative ferric-chelate reductase (NADH)	#N/A	-0.416382	-0.184328	-0.908522	-1.24167	down	#N/A	#N/A
MtrunA17_Chr4g0058631	Myeloblastosis (MYB) transcription factor 61	MtMYB061	0.00353694	-0.228321	-0.425139	-1.24854	down	#N/A	#N/A
MtrunA17_Chr4g0058731	Putative very-long-chain 3-oxoacyl-CoA reductase	#N/A	-1.80861	-1.02661	-0.883383	-1.29638	down	#N/A	#N/A
MtrunA17_Chr4g0058841	Putative Longin domain, v-SNARE, coiled-coil domain-containing protein	#N/A	0.0613795	-0.16453	-0.183001	-0.213814	down	#N/A	#N/A
MtrunA17_Chr4g0058971	Putative triose phosphate/phosphoenolpyruvate translocator, sugar phosphate transporter	#N/A	-0.939102	-0.647577	-0.486574	-0.566691	down	#N/A	#N/A
MtrunA17_Chr4g0059021	Putative phosphotransferase with an alcohol group as acceptor	#N/A	0.147081	-0.29904	-0.646521	-0.300734	down	#N/A	#N/A
MtrunA17_Chr4g0059081	Putative 1-deoxy-D-xylulose-5-phosphate reductoisomerase	#N/A	-0.0163811	-0.349992	0.0565062	-0.153963	down	#N/A	#N/A
MtrunA17_Chr4g0059141	Putative casparian strip membrane protein	#N/A	0.13609	-0.498306	-0.391262	-0.579332	down	#N/A	#N/A
MtrunA17_Chr4g0059181	Putative dual-specificity kinase TKL-Pl-4 family	#N/A	0.00589928	-0.0174944	-0.147563	-0.335432	down	#N/A	#N/A
MtrunA17_Chr4g0059231	putative protein	#N/A	-0.0121869	-0.57648	-0.332489	-0.371076	down	#N/A	#N/A
MtrunA17_Chr4g0059451	putative protein	#N/A	0.120579	-0.236582	-0.32679	-0.38916	down	#N/A	#N/A
MtrunA17_Chr4g0059511	putative protein	#N/A	0.119726	0.290288	-0.808141	-1.43742	down	#N/A	#N/A
MtrunA17_Chr4g0059521	Putative oxidoreductase	#N/A	0.0167163	-0.0884486	-0.309307	-0.108851	down	#N/A	#N/A
MtrunA17_Chr4g0059571	type-A response regulator	MtRRA8|MtRR8	-0.0975436	-0.205347	-0.458613	-0.825941	down	#N/A	#N/A
MtrunA17_Chr4g0059611	Putative MT-associated protein TORTIFOLIA1/SPIRAL2	#N/A	-0.121433	-0.239608	-0.417748	-0.862343	down	#N/A	#N/A
MtrunA17_Chr4g0059781	Putative membrane insertase YidC/ALB3/OXA1/COX18, membrane insertase YidC/Oxa1	#N/A	-0.532857	-0.114852	0.393149	0.213029	down	#N/A	#N/A
MtrunA17_Chr4g0060021	putative protein	#N/A	-0.445516	-0.462498	-0.435945	-0.783937	down	#N/A	#N/A
MtrunA17_Chr4g0060361	putative protein	#N/A	-0.667593	-0.195763	-0.326441	-0.60445	down	#N/A	#N/A
MtrunA17_Chr4g0061091	putative protein	#N/A	-0.115556	0.108036	-0.894433	-1.62054	down	#N/A	#N/A
MtrunA17_Chr4g0061181	Putative-like superfamily protein	#N/A	0.383285	1.14221	-1.64777	-3.09515	down	#N/A	#N/A
MtrunA17_Chr4g0061201	Putative transferase, protein kinase RLK-Pelle-LRR-Xb-2 family	#N/A	-0.17652	-0.406377	-0.813267	-1.33371	down	#N/A	#N/A
MtrunA17_Chr4g0061271	Putative glycosidase	#N/A	0.127364	0.269824	-0.124869	-0.72878	down	#N/A	#N/A
MtrunA17_Chr4g0061551	putative protein	#N/A	-0.041674	-0.194682	-0.246515	-0.199432	down	#N/A	#N/A
MtrunA17_Chr4g0061731	Putative beta-aspartyl-peptidase	#N/A	-0.235335	-0.673993	0.133926	-0.0791401	down	#N/A	#N/A
MtrunA17_Chr4g0062121	Putative Rhodanese-like domain, calcium sensing receptor, plant	#N/A	-0.05678	-0.542541	-0.421663	-0.565979	down	#N/A	#N/A
MtrunA17_Chr4g0062251	Putative P-type phospholipid transporter	#N/A	0.0757503	-0.020456	-0.50025	-0.638105	down	#N/A	#N/A
MtrunA17_Chr4g0062841	putative protein	#N/A	0.0271981	0.00547026	-0.260338	-0.0567057	down	#N/A	#N/A
MtrunA17_Chr4g0062871	Putative ABC-type ferric hydroxamate transporter	#N/A	-0.455143	-1.18145	-0.388824	-2.6134	down	#N/A	#N/A
MtrunA17_Chr4g0062901	Putative Bile acid:sodium symporter/arsenical resistance protein Acr3	#N/A	-0.370172	-0.233996	0.0485897	-0.169244	down	#N/A	#N/A
MtrunA17_Chr4g0062991	Putative GDP-fucose transporter 1, plant	#N/A	-0.473518	-0.231553	-0.0454141	0.150702	down	#N/A	#N/A
MtrunA17_Chr4g0063251	Putative protein kinase RLK-Pelle-SD-2b family	#N/A	-0.698129	-0.152068	-0.340328	-1.30401	down	#N/A	#N/A
MtrunA17_Chr4g0063451	Putative cytochrome-b5 reductase	#N/A	-0.395002	-0.108826	0.174042	-0.0110037	down	#N/A	#N/A
MtrunA17_Chr4g0063471	putative protein	#N/A	-0.00551388	-0.296233	-0.326688	-0.258895	down	#N/A	#N/A
MtrunA17_Chr4g0063651	Putative Heat shock protein DnaJ, cysteine-rich domain superfamily	#N/A	-0.367452	-0.178001	-0.173196	-0.331512	down	#N/A	#N/A
MtrunA17_Chr4g0063791	putative protein	#N/A	-0.0602472	-0.278668	-0.367099	-0.814942	down	#N/A	#N/A
MtrunA17_Chr4g0063891	Putative tetratricopeptide-like helical domain superfamily	#N/A	-0.198483	-0.192862	-0.538028	-0.484917	down	#N/A	#N/A
MtrunA17_Chr4g0064201	Putative protein kinase RLK-Pelle-RLCK-VIIa-2 family	#N/A	-0.216303	-0.35015	-0.28061	-0.278178	down	#N/A	#N/A
MtrunA17_Chr4g0064391	Putative clathrin coat assembly protein AP180	#N/A	-0.0725518	-0.0641527	-0.259805	-0.331192	down	#N/A	#N/A
MtrunA17_Chr4g0065381	Putative START domain, protein ENHANCED DISEASE RESISTANCE 2, START-like domain superfamily	#N/A	-0.127552	0.0657573	-0.270357	-0.298202	down	#N/A	#N/A
MtrunA17_Chr4g0065681	putative protein	#N/A	0.717605	-1.00281	-0.437287	-1.43812	down	#N/A	#N/A
MtrunA17_Chr4g0065781	Putative lysozyme protein	#N/A	0.0482746	-0.0625135	-0.381511	-0.446423	down	#N/A	#N/A
MtrunA17_Chr4g0065791	Putative dienelactone hydrolase, alpha/Beta hydrolase	#N/A	0.521315	0.0752548	-0.370873	-0.524583	down	#N/A	#N/A
MtrunA17_Chr4g0065811	Putative dienelactone hydrolase, alpha/Beta hydrolase	#N/A	-0.0640037	-0.306827	-0.5625	-0.777496	down	#N/A	#N/A
MtrunA17_Chr4g0065991	Putative primary-amine oxidase	#N/A	0.794981	-0.783411	-0.365865	0.723437	down	#N/A	#N/A
MtrunA17_Chr4g0066131	Putative UDP-glucuronosyl/UDP-glucosyltransferase, UDP-glycosyltransferase family	#N/A	-0.0697233	-0.891785	-0.235737	-0.376449	down	#N/A	#N/A
MtrunA17_Chr4g0066261	Putative UDP-glucuronosyl/UDP-glucosyltransferase, UDP-glycosyltransferase family	#N/A	-0.0681322	-0.0474749	-0.364333	-0.304024	down	#N/A	#N/A
MtrunA17_Chr4g0066521	putative protein	#N/A	-0.180484	-0.0903705	-0.284905	-0.365978	down	#N/A	#N/A
MtrunA17_Chr4g0066531	Putative procollagen-proline 4-dioxygenase	#N/A	0.0865767	0.0813797	-0.235722	-0.171784	down	#N/A	#N/A
MtrunA17_Chr4g0066571	Putative inosine/uridine-preferring nucleoside hydrolase domain, ribonucleoside hydrolase	#N/A	-0.0633969	-0.155575	-0.485426	-0.354496	down	#N/A	#N/A
MtrunA17_Chr4g0067381	Putative cullin	#N/A	-0.18813	-0.2499	-0.485054	-0.939923	down	#N/A	#N/A
MtrunA17_Chr4g0067451	putative protein	#N/A	0.03274	-0.115925	-0.175779	-0.484017	down	#N/A	#N/A
MtrunA17_Chr4g0067581	Putative soluble epoxide hydrolase	#N/A	0.0649122	-0.0495554	-0.22706	-0.252098	down	#N/A	#N/A
MtrunA17_Chr4g0068291	Putative tenA_E protein	#N/A	-0.118483	0.093183	-0.236426	-0.620661	down	#N/A	#N/A
MtrunA17_Chr4g0068501	Putative EF-hand domain-containing protein	#N/A	-0.0855544	0.402123	-0.472785	-0.600604	down	#N/A	#N/A
MtrunA17_Chr4g0068811	Putative N-acetylneuraminate 7-O(or 9-O)-acetyltransferase	#N/A	-0.398134	-0.132273	-0.165303	-0.30295	down	#N/A	#N/A
MtrunA17_Chr4g0068861	Putative carboxypeptidase D	#N/A	-0.395806	-0.386965	-0.115343	-0.633768	down	#N/A	#N/A
MtrunA17_Chr4g0068951	Putative dihydrolipoyl dehydrogenase	#N/A	-0.172531	-0.0206638	-0.256191	-0.24224	down	#N/A	#N/A
MtrunA17_Chr4g0069201	Putative methionine adenosyltransferase	#N/A	-0.0439702	-0.598508	-0.435182	-0.00765133	down	#N/A	#N/A
MtrunA17_Chr4g0069241	Putative protein kinase RLK-Pelle-RLCK-VIII family	#N/A	0.0139705	0.0194487	-0.447411	-0.659906	down	#N/A	#N/A
MtrunA17_Chr4g0069251	Putative protein kinase RLK-Pelle-RLCK-V family	#N/A	0.18045	-0.0109671	-0.0265702	-0.507454	down	#N/A	#N/A
MtrunA17_Chr4g0069351	ATP-Binding-Cassette (ABC) transporter typeB (P-glycoprotein (MDR/PGP/ABCB) efflux/conditional auxin transporter)	MtABAB15	0.42504	0.107743	-0.366639	-0.384327	down	#N/A	#N/A
MtrunA17_Chr4g0069491	Putative F-box-like domain superfamily protein	#N/A	-0.942984	-0.742022	-0.416721	-1.15736	down	#N/A	#N/A
MtrunA17_Chr4g0070211	Putative stress-response A/B barrel domain-containing protein HS1/DABB1	#N/A	0.0463518	-0.20893	-0.356939	-0.352826	down	#N/A	#N/A
MtrunA17_Chr4g0070311	Putative uncharacterized protein YML079W	#N/A	-0.0845049	-0.0463652	-0.183259	-0.332923	down	#N/A	#N/A
MtrunA17_Chr4g0070331	Putative von Willebrand factor, type A, von Willebrand factor A-like domain superfamily	#N/A	-0.120014	-0.00357399	-0.230226	-0.334483	down	#N/A	#N/A
MtrunA17_Chr4g0070711	Putative protein BIG GRAIN 1	#N/A	-0.623285	-0.86758	0.463261	-0.196412	down	#N/A	#N/A
MtrunA17_Chr4g0071041	Putative IQ domain-containing protein IQM	#N/A	0.297416	0.0743893	-0.32582	-1.09205	down	#N/A	#N/A
MtrunA17_Chr4g0071411	Putative transcription factor Homobox-WOX family	#N/A	0.86535	1.01211	-1.28222	-1.26222	down	#N/A	#N/A
MtrunA17_Chr4g0071421	putative protein	#N/A	-0.0953623	-0.756071	-0.288796	-0.820309	down	#N/A	#N/A
MtrunA17_Chr4g0071521	Putative transcription factor WRKY family	#N/A	0.157682	0.107685	-0.182654	-0.299185	down	#N/A	#N/A
MtrunA17_Chr4g0071761	Putative intramolecular oxidoreductase	#N/A	1.16019	-1.61271	-0.305651	-0.641845	down	#N/A	#N/A
MtrunA17_Chr4g0071991	Putative translocase	#N/A	-0.194435	-0.0661618	-0.502092	-0.698533	down	#N/A	#N/A
MtrunA17_Chr4g0072131	Plasma membrane proton pump	MtAHA4	0.0478555	-0.0323192	-0.283728	-0.270839	down	#N/A	#N/A
MtrunA17_Chr4g0072181	Putative lysine--tRNA ligase	#N/A	-0.119888	-0.255945	-0.671731	-0.713728	down	#N/A	#N/A
MtrunA17_Chr4g0072351	Putative NADPH--hemoprotein reductase	#N/A	-0.132466	-0.0263336	-0.513725	-0.267614	down	#N/A	#N/A
MtrunA17_Chr4g0072421	putative protein	#N/A	-0.450255	-0.647125	-0.362325	-0.417767	down	#N/A	#N/A
MtrunA17_Chr4g0072561	Putative acid--thiol ligase	#N/A	-0.0425329	-0.0683997	-0.300856	-0.322732	down	#N/A	#N/A
MtrunA17_Chr4g0072901	Symbiotic Protein Kinase 1	MtSPK|MtKIN2	-1.44576	-1.78869	-0.35591	-2.24752	down	#N/A	#N/A
MtrunA17_Chr4g0072911	Putative protein glutamine dumper	#N/A	0.16519	-0.305546	-0.343364	-0.146717	down	#N/A	#N/A
MtrunA17_Chr4g0072941	Putative diacylglycerol kinase (ATP)	#N/A	-0.0274434	-0.0628144	-0.168121	-0.299939	down	#N/A	#N/A
MtrunA17_Chr4g0073001	Putative transcription factor WD40-like family	#N/A	0.0885339	-1.14095	0.168583	0.752918	down	#N/A	#N/A
MtrunA17_Chr4g0073341	Putative H(+)-transporting two-sector ATPase	#N/A	-0.137164	-0.147976	-0.274547	-0.157	down	#N/A	#N/A
MtrunA17_Chr4g0073491	putative protein	#N/A	-0.405352	-0.814626	0.0438006	-0.721385	down	#N/A	#N/A
MtrunA17_Chr4g0074021	Putative ribosomal protein L2, domain 2	#N/A	-0.0654544	-0.11711	-0.155944	-0.105166	down	#N/A	#N/A
MtrunA17_Chr4g0074781	Putative senescence regulator S40	#N/A	-0.155194	-0.240638	-0.0910023	-0.577261	down	#N/A	#N/A
MtrunA17_Chr4g0075021	Putative lactoylglutathione lyase	#N/A	-0.717473	-0.608798	-0.397204	-0.857864	down	#N/A	#N/A
MtrunA17_Chr4g0075071	Putative L-ascorbate oxidase	#N/A	-0.793906	-0.250877	0.0101346	0.419864	down	#N/A	#N/A
MtrunA17_Chr4g0075151	Putative petal formation-expressed	#N/A	1.5083	-1.75464	-1.01311	-1.49982	down	#N/A	#N/A
MtrunA17_Chr4g0075171	C4-dicarboxylate transporter/malic acid protein	MtDCT	0.511393	-0.957173	-0.347892	-0.53589	down	#N/A	#N/A
MtrunA17_Chr4g0075201	Putative transcription factor WRKY family	#N/A	0.118141	0.137605	-0.332403	-0.716103	down	#N/A	#N/A
MtrunA17_Chr4g0075371	Putative diphosphate--fructose-6-phosphate 1-phosphotransferase	#N/A	-0.0705778	-0.147054	-0.255577	-0.354407	down	#N/A	#N/A
MtrunA17_Chr4g0075531	Putative short-chain dehydrogenase/reductase SDR, NAD(P)-binding domain superfamily	#N/A	-0.0498714	-0.0994201	-0.229868	-0.21864	down	#N/A	#N/A
MtrunA17_Chr4g0076281	Putative oligopeptide transporter, OPT superfamily	#N/A	-0.554054	-0.175011	-0.577659	-0.964049	down	#N/A	#N/A
MtrunA17_Chr4g0076441	Putative CRAL-TRIO lipid binding domain, CRAL/TRIO domain superfamily	#N/A	0.0665521	-0.0669559	-0.625484	-0.927876	down	#N/A	#N/A
MtrunA17_Chr4g0076441	Putative CRAL-TRIO lipid binding domain, CRAL/TRIO domain superfamily	#N/A	-0.0448673	0.191362	-1.01802	-0.593104	down	#N/A	#N/A
MtrunA17_Chr4g0076471	Putative rossmann-like alpha/beta/alpha sandwich protein	#N/A	-0.156237	-0.185326	-0.205292	-0.529144	down	#N/A	#N/A
MtrunA17_Chr4g0076521	Putative SKP1/BTB/POZ domain superfamily, NPH3 domain, NPH3/RPT2-like family protein	#N/A	-0.221442	-0.212901	-0.424487	-0.314747	down	#N/A	#N/A
MtrunA17_Chr4R0060670	0	#N/A	0.0519379	0.0167275	-0.27519	-0.206292	down	#N/A	#N/A
MtrunA17_Chr4R0219050	0	#N/A	0.0573186	0.0516269	-0.136697	-0.437535	down	#N/A	#N/A
MtrunA17_Chr4R0221540	0	#N/A	-0.00778653	-0.568002	-0.275971	-0.155435	down	#N/A	#N/A
MtrunA17_Chr4R0221580	0	#N/A	0.0668137	-0.659427	0.140886	-0.120855	down	#N/A	#N/A
MtrunA17_Chr4R0267040	0	#N/A	-1.8775	-0.504928	-0.899286	-1.98928	down	#N/A	#N/A
MtrunA17_Chr4R0268960	0	#N/A	0.10765	0.200679	-0.299288	-1.04093	down	#N/A	#N/A
MtrunA17_Chr4R0287120	0	#N/A	0.0493345	-0.0353412	-0.119336	-0.302882	down	#N/A	#N/A
MtrunA17_Chr4R0347090	0	#N/A	0.0279584	0.274238	-0.818592	-1.09509	down	#N/A	#N/A
MtrunA17_Chr5g0393541	Putative C2 domain-containing protein	#N/A	0.0287932	-0.0388575	-0.0818561	-0.303003	down	#N/A	#N/A
MtrunA17_Chr5g0393641	Putative lysine-rich arabinogalactan protein AGP9/17/18	#N/A	0.00287339	-1.05498	-1.09456	-1.51224	down	#N/A	#N/A
MtrunA17_Chr5g0393671	Putative non-specific serine/threonine protein kinase	#N/A	-0.205189	-0.241777	-0.379865	-0.547688	down	#N/A	#N/A
MtrunA17_Chr5g0393731	Putative EGF-like domain, PA domain, EGF-like calcium-binding, complement Clr-like EGF	#N/A	-0.0417799	-0.095936	-0.28734	-0.129965	down	#N/A	#N/A
MtrunA17_Chr5g0393981	Putative protein kinase RLK-Pelle-DLSV family	#N/A	0.0281705	0.382583	-0.701008	-1.06449	down	#N/A	#N/A
MtrunA17_Chr5g0394001	Putative protein kinase RLK-Pelle-DLSV family	#N/A	0.110183	0.0726315	-0.372711	-1.11318	down	#N/A	#N/A
MtrunA17_Chr5g0394021	Putative protein kinase RLK-Pelle-DLSV family	#N/A	-0.34207	-1.0054	-0.255365	-0.884833	down	#N/A	#N/A
MtrunA17_Chr5g0394151	Putative GPI-anchored protein	#N/A	-0.446184	-0.350343	-0.433345	-0.528541	down	#N/A	#N/A
MtrunA17_Chr5g0394171	Putative The fantastic four family protein	#N/A	-1.15304	-1.58431	-1.54845	-2.16757	down	#N/A	#N/A
MtrunA17_Chr5g0394321	Plantacyanin/Chemocyanin 34,stellacyanin 13	MtPCY34|MtSC13	0.119159	-0.366808	-0.708669	-1.04622	down	#N/A	#N/A
MtrunA17_Chr5g0394341	sugar transport protein	MtSTP13_3|MtSTP13.1	-0.315496	0.658859	-1.06158	-1.24135	down	#N/A	#N/A
MtrunA17_Chr5g0394361	Putative photosystem I PsaD, photosystem I, reaction centre subunit PsaD superfamily	#N/A	-0.223372	-0.208927	-0.313378	-0.441345	down	#N/A	#N/A
MtrunA17_Chr5g0394371	Putative spermidine synthase	#N/A	-0.603879	0.338448	0.0998207	0.151348	down	#N/A	#N/A
MtrunA17_Chr5g0394491	Putative cysteine synthase	#N/A	-0.0172592	-0.0571217	-0.153256	-0.335045	down	#N/A	#N/A
MtrunA17_Chr5g0394551	putative protein	#N/A	-0.188561	-0.598606	-0.835725	-0.86226	down	#N/A	#N/A
MtrunA17_Chr5g0394601	putative protein	#N/A	0.0666552	-0.406559	-0.0466357	-1.17148	down	#N/A	#N/A
MtrunA17_Chr5g0394841	Putative 12-oxophytodienoate reductase	#N/A	-0.250419	-0.186719	-0.697568	-1.19633	down	#N/A	#N/A
MtrunA17_Chr5g0394861	12-OPDA reductase (TC94406)	MtOPR	-0.22026	0.363912	-0.906157	-1.53756	down	#N/A	#N/A
MtrunA17_Chr5g0395171	putative protein	#N/A	-0.299603	-0.0297706	0.0153966	-0.0898063	down	#N/A	#N/A
MtrunA17_Chr5g0395271	putative protein	#N/A	-0.289834	0.122799	-0.430943	-0.27242	down	#N/A	#N/A
MtrunA17_Chr5g0395331	Cytochrome P450 monooxygenase	MtCYP76X4	-1.32085	-0.314438	-0.969932	-1.88829	down	#N/A	#N/A
MtrunA17_Chr5g0395431	4-coumarate--CoA ligase 2	Mt4CL-2	-0.055859	0.0796532	-1.4694	-1.84419	down	#N/A	#N/A
MtrunA17_Chr5g0395441	putative protein	#N/A	1.31486	0.949838	-1.95923	-1.73233	down	#N/A	#N/A
MtrunA17_Chr5g0395501	Putative chalcone synthase	#N/A	-0.121696	0.0650092	-1.39775	-1.75852	down	#N/A	#N/A
MtrunA17_Chr5g0395521	Putative chalcone synthase	#N/A	-0.0626984	0.104337	-1.54649	-2.14664	down	#N/A	#N/A
MtrunA17_Chr5g0395561	Chalcone synthase 4	MtCHS-4	-0.156403	0.614813	-1.78918	-2.31193	down	#N/A	#N/A
MtrunA17_Chr5g0395951	Putative Late embryogenesis abundant protein	#N/A	0.0663018	-0.252314	-0.284169	0.11424	down	#N/A	#N/A
MtrunA17_Chr5g0396561	Putative dynamin stalk domain, dynamin, GTPase region, GTPase effector domain-containing protein	#N/A	-0.385057	-0.213232	-0.384836	-0.195207	down	#N/A	#N/A
MtrunA17_Chr5g0396571	Putative UDP-glucose 4-epimerase	#N/A	0.158932	-0.340776	-0.461578	-0.701408	down	#N/A	#N/A
MtrunA17_Chr5g0396711	Putative long-chain-fatty-acid--CoA ligase, CDP-diacylglycerol--inositol 3-phosphatidyltransferase	#N/A	-0.294827	-0.403616	-0.242174	-0.18814	down	#N/A	#N/A
MtrunA17_Chr5g0396971	Putative V-type ATPase subunit E	#N/A	-0.104709	-0.0858027	-0.176644	-0.366435	down	#N/A	#N/A
MtrunA17_Chr5g0397051	Putative cation/H+ exchanger, sodium/solute symporter superfamily	#N/A	-1.41113	-1.27248	-0.795423	-0.905591	down	#N/A	#N/A
MtrunA17_Chr5g0397171	Putative cellulase	#N/A	-0.241076	-0.265967	-0.320898	-0.650789	down	#N/A	#N/A
MtrunA17_Chr5g0397211	Putative 2-C-methyl-D-erythritol 2,4-cyclodiphosphate synthase	#N/A	-0.252222	-0.0907413	-0.108505	-0.47226	down	#N/A	#N/A
MtrunA17_Chr5g0397231	Myeloblastosis (MYB) transcription factor 127	MtMYB127	0.16192	0.27658	-1.29443	-2.73923	down	#N/A	#N/A
MtrunA17_Chr5g0397651	Putative protein kinase RLK-Pelle-LRR-VI-2 family	#N/A	-0.0909584	-0.0811037	-0.243564	-0.53827	down	#N/A	#N/A
MtrunA17_Chr5g0397721	Putative NT-type C2 domain-containing protein	#N/A	0.0523618	-0.0689606	-0.0376564	-0.549462	down	#N/A	#N/A
MtrunA17_Chr5g0398151	Putative hydroxymethylglutaryl-CoA synthase	#N/A	-0.267137	-0.247577	-0.398239	-0.0547025	down	#N/A	#N/A
MtrunA17_Chr5g0398521	Putative plus-end-directed kinesin ATPase	#N/A	-0.163033	0.0588809	-0.180466	-0.344199	down	#N/A	#N/A
MtrunA17_Chr5g0398551	multidrug and toxic compound extrusion family	MtMATE48	-0.254115	-0.199212	-0.392636	-0.754097	down	#N/A	#N/A
MtrunA17_Chr5g0398701	Putative sec1-like protein	#N/A	0.0839794	0.0553308	-0.224903	-0.108941	down	#N/A	#N/A
MtrunA17_Chr5g0398711	putative protein	#N/A	0.271894	0.417274	-0.726612	-0.559989	down	#N/A	#N/A
MtrunA17_Chr5g0398841	non-specific Lipid Transfer Protein	MtnsLTP63	-0.174399	-0.975666	-0.680369	-0.504966	down	#N/A	#N/A
MtrunA17_Chr5g0399031	adenine phosphoribosyl transferase (CK inactivation)	MtAPT2	-0.118801	-0.621637	-0.218508	-0.507574	down	#N/A	#N/A
MtrunA17_Chr5g0399301	Putative envelysin	#N/A	-0.109949	-0.199561	-0.886708	-0.901659	down	#N/A	#N/A
MtrunA17_Chr5g0399671	Putative FAD-binding domain, FAD/NAD(P)-binding domain superfamily	#N/A	-0.468144	-0.177151	-1.36674	-1.5319	down	#N/A	#N/A
MtrunA17_Chr5g0399701	putative protein	#N/A	-0.311554	-0.296453	-0.99602	-0.296277	down	#N/A	#N/A
MtrunA17_Chr5g0399821	Putative glutamate dehydrogenase (NAD(P)(+))	#N/A	0.0311431	-0.14856	-0.529505	-1.16481	down	#N/A	#N/A
MtrunA17_Chr5g0400001	Putative beta-amylase	#N/A	-0.937084	0.704803	-0.762146	NA	down	#N/A	#N/A
MtrunA17_Chr5g0400141	Putative sugar-terminal-phosphatase	#N/A	-0.386519	-0.0932218	-0.219025	-0.528024	down	#N/A	#N/A
MtrunA17_Chr5g0400241	type-B response regulator	MtRRB9	-0.250444	-0.551852	-0.150978	-0.344072	down	#N/A	#N/A
MtrunA17_Chr5g0400311	Putative inositol-polyphosphate 5-phosphatase	#N/A	-0.424105	-0.45057	0.105086	-0.299371	down	#N/A	#N/A
MtrunA17_Chr5g0400691	Putative malate dehydrogenase	#N/A	0.0527522	0.0336179	-0.267353	-0.161728	down	#N/A	#N/A
MtrunA17_Chr5g0400781	Putative transcription factor Homobox-WOX family	#N/A	-0.311411	-0.498782	-0.170637	-0.010611	down	#N/A	#N/A
MtrunA17_Chr5g0400821	Myeloblastosis (MYB) transcription factor 71	MtMYB071	0.289357	0.0832681	-0.454555	-0.624122	down	#N/A	#N/A
MtrunA17_Chr5g0400951	Putative BSD domain-containing protein	#N/A	0.252435	0.104361	-0.238491	-0.162711	down	#N/A	#N/A
MtrunA17_Chr5g0400961	Putative VQ motif-containing protein	#N/A	-0.263781	0.0424228	-1.7415	-3.11716	down	#N/A	#N/A
MtrunA17_Chr5g0401011	Putative xyloglucan 6-xylosyltransferase	#N/A	-0.117722	-0.0103645	-0.154691	-0.598871	down	#N/A	#N/A
MtrunA17_Chr5g0401081	Putative transmembrane protein DDB_G0292058	#N/A	0.617782	-1.13096	0.332757	-0.218589	down	#N/A	#N/A
MtrunA17_Chr5g0401201	Putative Porin domain superfamily, eukaryotic porin/Tom40	#N/A	-0.154364	-0.0738693	-0.236537	-0.495375	down	#N/A	#N/A
MtrunA17_Chr5g0401351	Histone acetyltransferase of the GNAT family	MtHAG31	-0.497628	-1.09672	-0.61918	-0.096085	down	#N/A	#N/A
MtrunA17_Chr5g0401431	peroxidase	MtPrx42	-0.165696	0.0070045	-0.611693	-0.579586	down	#N/A	#N/A
MtrunA17_Chr5g0401601	Putative nepenthesin	#N/A	0.0315736	0.137704	-0.118054	-0.329323	down	#N/A	#N/A
MtrunA17_Chr5g0401811	Putative 1,4-beta-D-xylan synthase	#N/A	0.0388383	0.0413012	-0.777848	-0.715734	down	#N/A	#N/A
MtrunA17_Chr5g0401851	Putative soyasapogenol B glucuronide galactosyltransferase	#N/A	-0.132673	-0.259609	-0.456168	-0.355112	down	#N/A	#N/A
MtrunA17_Chr5g0402061	Putative DNA-directed DNA polymerase	#N/A	-0.622033	-0.384792	0.12982	-0.0312238	down	#N/A	#N/A
MtrunA17_Chr5g0402071	Putative protein kinase RLK-Pelle-RLCK-V family	#N/A	-0.110433	-0.26583	-0.274613	-0.322019	down	#N/A	#N/A
MtrunA17_Chr5g0402081	Putative PLC-like phosphodiesterase, TIM beta/alpha-barrel domain superfamily	#N/A	-0.0612309	0.174208	-0.471227	-0.494054	down	#N/A	#N/A
MtrunA17_Chr5g0402291	Putative transcription factor HSF-type-DNA-binding family	#N/A	0.0313469	-0.135349	-0.543279	-0.889435	down	#N/A	#N/A
MtrunA17_Chr5g0402661	Putative protein kinase CAMK-OST1L family	#N/A	-0.0474656	-0.416852	-0.0467764	-0.134806	down	#N/A	#N/A
MtrunA17_Chr5g0402851	Putative alpha/beta hydrolase-1, methylesterase/Alpha-hydroxynitrile lyase	#N/A	-0.579911	0.148447	-0.408537	-0.474079	down	#N/A	#N/A
MtrunA17_Chr5g0403051	Putative protein kinase RLK-Pelle-WAK-LRK10L-1 family	#N/A	0.171385	0.0297	-0.349727	-0.479899	down	#N/A	#N/A
MtrunA17_Chr5g0403201	CAP-derived peptide	MtCAPE16	0.216371	-0.452351	0.0354669	0.304041	down	#N/A	#N/A
MtrunA17_Chr5g0403251	BEL-Like homeodomain protein	MtBELL1-1	0.156006	-0.459201	-0.565368	-1.09047	down	#N/A	#N/A
MtrunA17_Chr5g0403351	Cytochrome P450 monooxygenase	MtCYP71D87	0.356601	0.384219	-0.705962	-1.09631	down	#N/A	#N/A
MtrunA17_Chr5g0403371	Nod factor perception	MtNFP	-0.339765	0.0772497	0.0192234	0.433057	down	#N/A	#N/A
MtrunA17_Chr5g0403381	LYK (LysM domain-RLK)-related 3	MtLYR3	-0.32505	-0.217005	-0.603747	-1.31465	down	#N/A	#N/A
MtrunA17_Chr5g0403501	Putative polygalacturonate 4-alpha-galacturonosyltransferase	#N/A	-0.304049	0.0698031	-0.530393	-0.923503	down	#N/A	#N/A
MtrunA17_Chr5g0403521	Putative transcription factor C2H2 family	#N/A	0.122868	0.0381701	-0.389224	-0.166598	down	#N/A	#N/A
MtrunA17_Chr5g0403641	Putative UDP-glucuronosyl/UDP-glucosyltransferase, UDP-glycosyltransferase family	#N/A	-0.650902	-0.168728	-0.531222	-0.635421	down	#N/A	#N/A
MtrunA17_Chr5g0403681	Putative NAD(P)H dehydrogenase (quinone)	#N/A	-0.268399	-0.273124	-0.213534	-0.450254	down	#N/A	#N/A
MtrunA17_Chr5g0403851	putative protein	#N/A	-0.262519	-0.204647	-0.27019	-0.445816	down	#N/A	#N/A
MtrunA17_Chr5g0403931	DWARF4A (brassinoid biosynthesis),Cytochrome P450 monooxygenase	MtDWF4A|MtCYP90B11	-0.309002	0.293855	-0.63701	-0.409831	down	#N/A	#N/A
MtrunA17_Chr5g0404311	Plant U-box protein 40	MtPUB40	-0.366393	-0.403497	-0.651081	-0.744312	down	#N/A	#N/A
MtrunA17_Chr5g0404411	Putative pantetheine-phosphate adenylyltransferase	#N/A	0.0121376	-0.0647714	-0.310363	-0.408695	down	#N/A	#N/A
MtrunA17_Chr5g0404471	Putative 2'-hydroxyisoflavone reductase	#N/A	-0.0369173	-0.0318187	-0.116035	-0.397233	down	#N/A	#N/A
MtrunA17_Chr5g0404511	isoflavone reductase	MtIFR	-0.280745	-0.91416	-1.07111	-1.37315	down	#N/A	#N/A
MtrunA17_Chr5g0404551	Putative inorganic diphosphatase	#N/A	-0.190746	-0.230371	-0.110655	-0.381147	down	#N/A	#N/A
MtrunA17_Chr5g0404561	Putative NADH:ubiquinone reductase (H(+)-translocating)	#N/A	-0.268359	-0.135162	-0.144906	-0.0232665	down	#N/A	#N/A
MtrunA17_Chr5g0404581	putative protein	#N/A	1.88965	0.8312	-0.641554	-1.97911	down	#N/A	#N/A
MtrunA17_Chr5g0404601	Putative mannan endo-1,4-beta-mannosidase	#N/A	-0.212178	0.0648441	-0.424743	-0.785079	down	#N/A	#N/A
MtrunA17_Chr5g0404831	Putative monodehydroascorbate reductase (NADH)	#N/A	-0.350807	-0.824278	-0.580557	-1.22401	down	#N/A	#N/A
MtrunA17_Chr5g0404841	beta-galactosidase 18	MtBGAL18	-0.563394	-0.061969	-0.101481	-0.323877	down	#N/A	#N/A
MtrunA17_Chr5g0405001	Cytochrome P450 monooxygenase	MtCYP84A17	-1.47331	0.243172	-0.0504557	-2.04776	down	#N/A	#N/A
MtrunA17_Chr5g0405501	Putative DnaJ domain, Chaperone J-domain superfamily	#N/A	-0.0670683	-0.507674	-0.121585	0.310006	down	#N/A	#N/A
MtrunA17_Chr5g0405611	Putative Thaumatin family	#N/A	-0.759748	-0.952404	-0.253787	-0.479046	down	#N/A	#N/A
MtrunA17_Chr5g0405701	histidine kinase 1 (no CHASE domain)	MtHK1	0.316203	-0.692991	-0.202076	-0.258502	down	#N/A	#N/A
MtrunA17_Chr5g0405771	Putative 3-dehydroquinate synthase	#N/A	-0.187098	-0.11078	-0.195257	-0.465572	down	#N/A	#N/A
MtrunA17_Chr5g0405991	peroxidase	MtPrx08	0.392584	-1.95671	-1.26811	-0.920429	down	#N/A	#N/A
MtrunA17_Chr5g0406001	Putative nepenthesin	#N/A	-0.241443	0.414349	-0.0169324	-0.418162	down	#N/A	#N/A
MtrunA17_Chr5g0406131	putative protein	#N/A	0.229866	-0.189931	-0.200291	-0.565674	down	#N/A	#N/A
MtrunA17_Chr5g0406351	Putative amino acid transporter, transmembrane domain-containing protein	#N/A	0.0997933	-0.0801617	-1.1893	-1.15607	down	#N/A	#N/A
MtrunA17_Chr5g0406681	Putative AMP-dependent synthetase/ligase, AMP-binding, AMP-binding enzyme domain, ANL	#N/A	0.434498	-0.994662	-0.509792	-0.832955	down	#N/A	#N/A
MtrunA17_Chr5g0406711	Putative serine O-acetyltransferase	#N/A	-0.576919	-0.446588	0.082391	-0.172091	down	#N/A	#N/A
MtrunA17_Chr5g0407171	Putative periplasmic binding protein-like I	#N/A	-0.373695	-0.738386	-0.520745	-0.615387	down	#N/A	#N/A
MtrunA17_Chr5g0407521	3-hydroxy-3-methylglutaryl coenzyme A reductase 3	MtHMGR3	-0.193864	0.240725	-0.373996	-0.151127	down	#N/A	#N/A
MtrunA17_Chr5g0408061	Putative AAA+ ATPase domain, ABC-2 type transporter, ABC transporter	#N/A	0.00145402	-0.477689	-0.0143208	-0.201832	down	#N/A	#N/A
MtrunA17_Chr5g0408151	putative protein	#N/A	0.113103	0.15788	-0.36342	-0.164767	down	#N/A	#N/A
MtrunA17_Chr5g0408821	Putative protein kinase RLK-Pelle-LRR-XII-1 family	#N/A	-0.88179	0.275633	0.172831	-0.513909	down	#N/A	#N/A
MtrunA17_Chr5g0408911	Putative alcohol O-acetyltransferase	#N/A	-0.950885	-1.85915	-1.13981	-1.49121	down	#N/A	#N/A
MtrunA17_Chr5g0408981	Putative hydroxymethylglutaryl-CoA reductase (NADPH)	#N/A	0.935936	-1.48659	-0.543114	-2.66765	down	#N/A	#N/A
MtrunA17_Chr5g0409031	3-hydroxy-3-methylglutaryl coenzyme A reductase 1	MtHMGR1	0.264728	-0.223215	-0.382927	-0.038354	down	#N/A	#N/A
MtrunA17_Chr5g0409411	Putative sterol 24-C-methyltransferase	#N/A	-0.217389	-0.301702	-0.281883	-0.519031	down	#N/A	#N/A
MtrunA17_Chr5g0409421	MAP kinase	MtMAPK23	0.124101	-0.301121	-0.274386	-0.175362	down	#N/A	#N/A
MtrunA17_Chr5g0409571	putative protein	#N/A	-0.148402	0.0490042	-0.488784	-0.740499	down	#N/A	#N/A
MtrunA17_Chr5g0409581	Putative pleckstrin domain, START domain, protein ENHANCED DISEASE RESISTANCE 2	#N/A	0.0187811	-0.00789781	-0.19453	-0.279238	down	#N/A	#N/A
MtrunA17_Chr5g0409961	putative protein	#N/A	-0.497729	-0.179029	-0.0318468	-0.288324	down	#N/A	#N/A
MtrunA17_Chr5g0410061	putative protein	#N/A	-0.0133089	-1.38665	-0.439236	-0.545679	down	#N/A	#N/A
MtrunA17_Chr5g0410081	Putative G protein alpha subunit, helical insertion	#N/A	0.00247446	0.200844	-0.398529	-0.529415	down	#N/A	#N/A
MtrunA17_Chr5g0410671	Putative dolichyl-diphosphooligosaccharide--protein glycotransferase	#N/A	-0.259464	-0.276035	-0.228798	-0.145416	down	#N/A	#N/A
MtrunA17_Chr5g0410961	Myeloblastosis (MYB) transcription factor 51	MtMYB051	0.071576	0.372238	-1.01507	-0.740283	down	#N/A	#N/A
MtrunA17_Chr5g0411251	putative protein	#N/A	-0.0304859	-1.14679	-0.468169	-0.671734	down	#N/A	#N/A
MtrunA17_Chr5g0411331	Putative transcription factor MYC/MYB, transcription factor AIB/MYC	#N/A	-0.39733	-0.201782	-0.380759	-0.243624	down	#N/A	#N/A
MtrunA17_Chr5g0411391	Putative polyketide cyclase/dehydrase, START-like domain superfamily	#N/A	0.17715	-0.680398	0.00849869	-0.079389	down	#N/A	#N/A
MtrunA17_Chr5g0411631	does not make infection 2 (receptor-like kinase)	MtDMI2	0.0656042	0.0174905	-0.181853	-0.339745	down	#N/A	#N/A
MtrunA17_Chr5g0411781	Putative rhamnogalacturonan endolyase	#N/A	NA	NA	-2.69719	-4.7611	down	#N/A	#N/A
MtrunA17_Chr5g0411901	Putative cinnamyl-alcohol dehydrogenase	#N/A	0.153317	0.417499	-0.353343	-0.600603	down	#N/A	#N/A
MtrunA17_Chr5g0412651	Putative oxidoreductase	#N/A	0.0161832	0.314882	-0.530279	-0.83273	down	#N/A	#N/A
MtrunA17_Chr5g0412771	multidrug and toxic compound extrusion family	MtMATE14	-0.338358	-0.461786	-0.756373	-0.246927	down	#N/A	#N/A
MtrunA17_Chr5g0413071	LysM domain-containing receptor-like kinase 10 (EPR3 / exopolysaccharide receptor)	MtLYK10	0.140379	-0.625335	-1.27803	-1.86965	down	#N/A	#N/A
MtrunA17_Chr5g0413331	Putative ATP citrate synthase	#N/A	-0.00711845	-0.00547133	-0.266716	-0.406376	down	#N/A	#N/A
MtrunA17_Chr5g0413451	Putative small GTP-binding protein	#N/A	-0.286381	-0.186476	-0.15731	-0.144468	down	#N/A	#N/A
MtrunA17_Chr5g0413551	Putative carbonic anhydrase	#N/A	0.109609	-0.0416149	-0.294584	-0.298678	down	#N/A	#N/A
MtrunA17_Chr5g0413921	Putative EamA domain-containing protein	#N/A	0.0191619	-0.188668	-0.383702	-0.439756	down	#N/A	#N/A
MtrunA17_Chr5g0413931	Putative EamA domain-containing protein	#N/A	-0.284426	0.00433985	-0.769794	-1.25101	down	#N/A	#N/A
MtrunA17_Chr5g0413951	Putative EamA domain-containing protein	#N/A	0.0285065	-0.0639617	-0.476397	-0.762811	down	#N/A	#N/A
MtrunA17_Chr5g0413981	Putative protein kinase RLK-Pelle-RLCK-VIIb family	#N/A	0.600872	0.387333	-0.747686	-2.06605	down	#N/A	#N/A
MtrunA17_Chr5g0414271	Cyclin D type	MtCycD1-1	-0.66148	-0.22162	-0.430085	-0.494361	down	#N/A	#N/A
MtrunA17_Chr5g0414351	Putative leucine-rich repeat domain superfamily	#N/A	-0.368838	-0.0676007	-0.0789735	-0.00361845	down	#N/A	#N/A
MtrunA17_Chr5g0414371	putative protein	#N/A	0.285386	0.967307	-0.0968566	-0.557442	down	#N/A	#N/A
MtrunA17_Chr5g0414641	Putative envelysin	#N/A	-0.202187	0.318633	-0.317109	-0.85518	down	#N/A	#N/A
MtrunA17_Chr5g0414821	Putative matrilysin	#N/A	-0.9838	-1.31224	-0.466279	-1.06534	down	#N/A	#N/A
MtrunA17_Chr5g0414891	Putative envelysin	#N/A	-0.406507	0.398821	-1.46886	-1.93048	down	#N/A	#N/A
MtrunA17_Chr5g0414901	putative protein	#N/A	0.08707	0.0252236	-0.221748	-0.106473	down	#N/A	#N/A
MtrunA17_Chr5g0415641	Putative TIR domain-containing protein	#N/A	0.00364866	0.0717952	-0.239759	-0.428294	down	#N/A	#N/A
MtrunA17_Chr5g0415791	nitrate transporter / peptide transporter,NRT1/ PTR FAMILY	MtNPF2.11	-0.924631	-0.611605	-0.887732	-0.711548	down	#N/A	#N/A
MtrunA17_Chr5g0416391	Putative transcription factor Homobox-WOX family	#N/A	-0.339033	-0.474003	-0.623443	-0.836308	down	#N/A	#N/A
MtrunA17_Chr5g0416951	Putative sphingolipid C4-monooxygenase	#N/A	-0.0383091	0.189709	-0.261737	-0.57349	down	#N/A	#N/A
MtrunA17_Chr5g0417441	Putative galactosylxylosylprotein 3-beta-galactosyltransferase	#N/A	0.000882316	0.0830897	-0.473113	-0.682941	down	#N/A	#N/A
MtrunA17_Chr5g0418171	Putative protein ENHANCED DISEASE RESISTANCE 2	#N/A	-0.108217	0.343803	-2.19741	-3.54338	down	#N/A	#N/A
MtrunA17_Chr5g0418211	Putative ribosomal protein L2, domain 2	#N/A	0.0141011	0.0836182	-0.248793	-0.324495	down	#N/A	#N/A
MtrunA17_Chr5g0418481	putative protein	#N/A	-0.442561	-0.270178	-0.153904	-0.652002	down	#N/A	#N/A
MtrunA17_Chr5g0418611	putative protein	#N/A	0.0513016	-0.18265	-0.460655	-0.278941	down	#N/A	#N/A
MtrunA17_Chr5g0418781	Putative transcription factor WRKY family	#N/A	0.252504	-0.735701	-0.70058	-0.89499	down	#N/A	#N/A
MtrunA17_Chr5g0419221	Putative protein kinase RLK-Pelle-LRR-XII-1 family	#N/A	0.860132	-1.54491	-0.96799	-1.91449	down	#N/A	#N/A
MtrunA17_Chr5g0419471	Putative protein SPIRAL1	#N/A	0.0369767	-0.377693	-0.3006	-0.138392	down	#N/A	#N/A
MtrunA17_Chr5g0419681	Putative alcohol dehydrogenase	#N/A	-0.471066	-0.332277	-0.19665	-1.28197	down	#N/A	#N/A
MtrunA17_Chr5g0420791	Putative DNA-3-methyladenine glycosylase I	#N/A	0.184646	0.499516	-1.17112	-1.71264	down	#N/A	#N/A
MtrunA17_Chr5g0420901	Putative thebaine 6-O-demethylase	#N/A	-0.0216413	-0.415847	-0.701904	-1.12003	down	#N/A	#N/A
MtrunA17_Chr5g0421011	Putative thebaine 6-O-demethylase	#N/A	-0.514697	-0.365992	-0.680313	-1.1634	down	#N/A	#N/A
MtrunA17_Chr5g0421091	Putative codeine 3-O-demethylase	#N/A	-0.0445906	-0.0954197	-0.664861	-0.784965	down	#N/A	#N/A
MtrunA17_Chr5g0422291	0	#N/A	-0.157083	0.0114388	-2.54546	0.770158	down	#N/A	#N/A
MtrunA17_Chr5g0422371	Putative ascorbate ferrireductase (transmembrane)	#N/A	-0.56487	-0.702804	-0.208158	-0.123654	down	#N/A	#N/A
MtrunA17_Chr5g0422541	Putative allene-oxide cyclase	#N/A	-0.56261	-0.41324	-0.603881	-0.632085	down	#N/A	#N/A
MtrunA17_Chr5g0422741	Putative amino acid transporter, transmembrane domain-containing protein	#N/A	-2.28515	-1.29995	-0.599841	-1.26559	down	#N/A	#N/A
MtrunA17_Chr5g0422761	Putative choline transporter	#N/A	-0.0293981	-0.106747	-0.416817	-0.318178	down	#N/A	#N/A
MtrunA17_Chr5g0422881	NRT1/ PTR FAMILY,nitrate transporter / peptide transporter	MtNPF3.1	-0.43028	-0.0428044	-0.348975	-0.483286	down	#N/A	#N/A
MtrunA17_Chr5g0423121	Putative protein kinase RLK-Pelle-LRR-III family	#N/A	-0.856453	-0.0751477	-0.402068	-0.374127	down	#N/A	#N/A
MtrunA17_Chr5g0423201	Putative codeine 3-O-demethylase	#N/A	-0.0955268	-0.0360439	-0.29023	-0.398646	down	#N/A	#N/A
MtrunA17_Chr5g0423221	Putative thebaine 6-O-demethylase	#N/A	-0.513635	0.0329835	-0.197942	-0.500056	down	#N/A	#N/A
MtrunA17_Chr5g0423351	Putative aspergillus nuclease S(1)	#N/A	-0.2438	-0.119885	-0.435916	-0.166568	down	#N/A	#N/A
MtrunA17_Chr5g0423481	putative protein	#N/A	-0.0875678	-0.501065	-0.423949	-0.902382	down	#N/A	#N/A
MtrunA17_Chr5g0423604	Cytochrome P450 monooxygenase	#N/A	-0.126913	-0.897465	-0.821011	-1.09122	down	#N/A	#N/A
MtrunA17_Chr5g0423641	Nodule-specific Cysteine-Rich peptide	MtNCR307	-0.653463	-2.56682	-0.970148	-0.930429	down	#N/A	#N/A
MtrunA17_Chr5g0423841	Putative glycosidase	#N/A	-0.350014	0.0773054	0.20355	0.349459	down	#N/A	#N/A
MtrunA17_Chr5g0424211	Putative flavonol synthase	#N/A	0.843023	0.129553	-0.758281	-1.66706	down	#N/A	#N/A
MtrunA17_Chr5g0424231	Putative ubiquitin-fold modifier 1, Ubiquitin-like domain superfamily	#N/A	-0.193126	-0.370925	-0.352009	-0.214462	down	#N/A	#N/A
MtrunA17_Chr5g0424491	nitrate reductase	MtNR2	-1.58616	-0.849446	-1.18746	-1.9405	down	#N/A	#N/A
MtrunA17_Chr5g0424521	Putative periplasmic binding protein-like I	#N/A	-0.218808	-1.38637	-0.639339	-1.93393	down	#N/A	#N/A
MtrunA17_Chr5g0424621	Putative periplasmic binding protein-like I	#N/A	-0.940137	-1.48659	0.282473	-2.38097	down	#N/A	#N/A
MtrunA17_Chr5g0424861	Putative transcription factor bZIP family	#N/A	-0.041924	-0.301567	-0.633635	-1.04162	down	#N/A	#N/A
MtrunA17_Chr5g0425401	Putative glucan 1,3-beta-glucosidase	#N/A	-0.127206	-0.952241	-0.304327	0.17147	down	#N/A	#N/A
MtrunA17_Chr5g0425421	Putative CRAL-TRIO lipid binding domain, CRAL/TRIO domain, CRAL/TRIO domain superfamily	#N/A	0.0932645	-0.00761381	-0.433615	-0.509368	down	#N/A	#N/A
MtrunA17_Chr5g0425431	Putative glycosidase	#N/A	-0.249972	0.0551725	-0.433799	-0.532397	down	#N/A	#N/A
MtrunA17_Chr5g0426501	Putative 3-deoxy-7-phosphoheptulonate synthase	#N/A	-0.159115	0.00216227	-0.477304	-0.653006	down	#N/A	#N/A
MtrunA17_Chr5g0426571	Putative cytochrome-c oxidase	#N/A	-0.163691	-0.195186	-0.214052	-0.237847	down	#N/A	#N/A
MtrunA17_Chr5g0426581	Putative L-ascorbate peroxidase	#N/A	-0.204613	-0.178527	-0.359683	-0.674929	down	#N/A	#N/A
MtrunA17_Chr5g0426641	Putative amino acid/polyamine transporter I	#N/A	-0.607318	0.00371944	0.262751	0.0540421	down	#N/A	#N/A
MtrunA17_Chr5g0426781	Putative transcription factor C2H2 family	#N/A	-0.0939936	0.269219	-1.16418	-1.79176	down	#N/A	#N/A
MtrunA17_Chr5g0426921	Putative purine permease, plant	#N/A	0.0319233	-0.777151	-1.3723	-1.85254	down	#N/A	#N/A
MtrunA17_Chr5g0426941	Putative protein kinase RLK-Pelle-DLSV family	#N/A	-2.13546	NA	-2.31558	-2.64743	down	#N/A	#N/A
MtrunA17_Chr5g0427111	Putative dihydrofolate reductase	#N/A	-0.198579	0.132589	-0.278491	-0.878296	down	#N/A	#N/A
MtrunA17_Chr5g0427121	putative protein	#N/A	-0.316292	-2.07182	-1.66235	-0.668894	down	#N/A	#N/A
MtrunA17_Chr5g0427141	Putative transcription factor SAC51	#N/A	-0.175014	-0.256978	-0.264117	-0.417882	down	#N/A	#N/A
MtrunA17_Chr5g0427231	Putative glucose-6-phosphate isomerase	#N/A	-0.0587928	-0.0588987	-0.269699	-0.348272	down	#N/A	#N/A
MtrunA17_Chr5g0428121	Putative uncharacterized protein	#N/A	-0.0354238	-0.841671	-0.609547	-0.948601	down	#N/A	#N/A
MtrunA17_Chr5g0429521	Putative transcription factor MYB/SANT family	#N/A	-0.0616874	-0.0402235	-0.227972	-0.454081	down	#N/A	#N/A
MtrunA17_Chr5g0429711	Putative UDP-glucuronosyl/UDP-glucosyltransferase, UDP-glycosyltransferase family	#N/A	-0.135569	-0.285763	-0.532118	-0.571737	down	#N/A	#N/A
MtrunA17_Chr5g0429871	Putative ABC-type ferric hydroxamate transporter	#N/A	0.249683	-0.544943	-0.212475	-0.605833	down	#N/A	#N/A
MtrunA17_Chr5g0429901	non-specific Lipid Transfer Protein	MtnsLTP95	-0.849683	-0.0608856	-0.150783	-0.368552	down	#N/A	#N/A
MtrunA17_Chr5g0429951	Putative disease resistance protein	#N/A	-2.04069	-2.56384	-0.761247	-1.12382	down	#N/A	#N/A
MtrunA17_Chr5g0429961	Putative disease resistance protein	#N/A	-1.6418	-0.289655	-0.479416	-0.735502	down	#N/A	#N/A
MtrunA17_Chr5g0430001	Putative ubiquinol oxidase (non-electrogenic)	#N/A	-0.182539	-0.466832	-0.9031	-0.780065	down	#N/A	#N/A
MtrunA17_Chr5g0430211	Putative transcription factor C3H family	#N/A	-0.145563	0.0646758	-0.778623	-0.956039	down	#N/A	#N/A
MtrunA17_Chr5g0430321	Putative NADH:ubiquinone reductase (non-electrogenic)	#N/A	-0.0738507	0.0717712	-0.177077	-0.376639	down	#N/A	#N/A
MtrunA17_Chr5g0430841	Zinc-Iron Permease 13	MtZIP13	-0.189073	-0.829976	-1.1521	-0.843769	down	#N/A	#N/A
MtrunA17_Chr5g0431211	Putative ALOG domain-containing protein	#N/A	-0.209789	-0.334269	-0.335728	-0.603518	down	#N/A	#N/A
MtrunA17_Chr5g0431311	Putative cinnamoyl-CoA reductase	#N/A	-0.292257	0.0652518	-0.375099	0.0409799	down	#N/A	#N/A
MtrunA17_Chr5g0431741	Putative exocyst complex component Exo70, cullin repeat-like-containing domain superfamily	#N/A	-2.10052	-1.48696	-0.686185	-2.12616	down	#N/A	#N/A
MtrunA17_Chr5g0431811	Putative transcription factor WRKY family	#N/A	-2.15251	-1.73939	-0.397669	-0.936251	down	#N/A	#N/A
MtrunA17_Chr5g0432191	Putative wound-induced protein Wun1	#N/A	-1.68439	-1.48668	-1.35605	-1.60591	down	#N/A	#N/A
MtrunA17_Chr5g0432301	Putative O-methyltransferase domain, plant methyltransferase dimerisation	#N/A	2.64818	0.186843	0.584833	-2.7545	down	#N/A	#N/A
MtrunA17_Chr5g0432491	Putative protein kinase CAMK-CAMKL-CHK1 family	#N/A	0.195415	-0.0904427	-0.414492	-0.222549	down	#N/A	#N/A
MtrunA17_Chr5g0432821	Putative transcription factor AP2-EREBP family	#N/A	-0.442858	-0.579952	-0.154951	-0.39823	down	#N/A	#N/A
MtrunA17_Chr5g0432891	Putative cytochrome b-c1 complex subunit 8	#N/A	-0.179129	-0.333988	-0.288202	-0.21316	down	#N/A	#N/A
MtrunA17_Chr5g0432901	Putative STAR protein, homodimerisation region	#N/A	0.0486523	-0.126779	-0.114392	-0.291424	down	#N/A	#N/A
MtrunA17_Chr5g0433481	Putative glutathione transferase	#N/A	-0.328355	-0.22055	-0.28612	-0.360566	down	#N/A	#N/A
MtrunA17_Chr5g0433601	Putative 15-cis-phytoene synthase	#N/A	-0.0645271	0.0429453	-0.404673	-0.934767	down	#N/A	#N/A
MtrunA17_Chr5g0433841	Putative rlpA-like protein, double-psi beta-barrel	#N/A	-0.356	-0.190138	-0.172866	-0.46014	down	#N/A	#N/A
MtrunA17_Chr5g0433871	Putative UTP--glucose-1-phosphate uridylyltransferase	#N/A	-0.186574	-0.117822	-0.193251	-0.465051	down	#N/A	#N/A
MtrunA17_Chr5g0433901	Putative isocitrate dehydrogenase (NADP(+))	#N/A	0.149995	-0.0152892	-0.213709	-0.146862	down	#N/A	#N/A
MtrunA17_Chr5g0434001	Putative nonaspanin (TM9SF)	#N/A	-0.517744	0.0572171	-0.346582	0.15563	down	#N/A	#N/A
MtrunA17_Chr5g0434081	putative protein	#N/A	-0.32019	-0.330556	-0.473323	-0.266944	down	#N/A	#N/A
MtrunA17_Chr5g0434161	putative protein	#N/A	-0.175754	-0.375665	-0.649307	-1.58874	down	#N/A	#N/A
MtrunA17_Chr5g0434171	Plant U-box protein 44	MtPUB44	0.227148	0.432604	-0.742032	-1.14602	down	#N/A	#N/A
MtrunA17_Chr5g0434531	Putative Gnk2-like domain-containing protein	#N/A	-0.0117157	-0.0896925	-0.570427	-0.564121	down	#N/A	#N/A
MtrunA17_Chr5g0435501	Rotundifolia/Devil	MtRTFL/DVL_11	0.393191	0.0668789	-0.197805	-0.595419	down	#N/A	#N/A
MtrunA17_Chr5g0435681	Putative AT-hook motif nuclear-localized protein 15-29	#N/A	-0.623319	-0.674544	-0.188485	-0.690032	down	#N/A	#N/A
MtrunA17_Chr5g0435771	Putative nucleotidyltransferase	#N/A	-0.276924	-0.176025	-0.285146	-0.51611	down	#N/A	#N/A
MtrunA17_Chr5g0435991	leghemoglobin9	MtLb9|MtLb11	-0.410089	-0.0715452	-1.61127	-2.29537	down	#N/A	#N/A
MtrunA17_Chr5g0436111	Putative xylogalacturonan beta-1,3-xylosyltransferase	#N/A	0.0140408	-0.216	-0.467592	-0.855035	down	#N/A	#N/A
MtrunA17_Chr5g0436281	Putative amino acid transporter, transmembrane domain-containing protein	#N/A	-0.235699	-0.12557	-0.335909	-0.49566	down	#N/A	#N/A
MtrunA17_Chr5g0436501	Putative transcription factor MYB/SANT family	#N/A	0.0467196	-0.551466	-0.328955	-0.393462	down	#N/A	#N/A
MtrunA17_Chr5g0436544	DNF1-associated SPC25 (signal peptidase complex subunit),DNF1-associated SPC25; signal peptidase complex subunit	MtDAS25	-0.314458	0.0855162	-0.187849	-0.187806	down	#N/A	#N/A
MtrunA17_Chr5g0436961	putative protein	#N/A	-0.0939578	0.03219	-0.166809	-0.867224	down	#N/A	#N/A
MtrunA17_Chr5g0437041	phospholipase C7	MtPLC 7	0.272742	0.245422	-0.584364	-0.66165	down	#N/A	#N/A
MtrunA17_Chr5g0437251	Putative transcription factor C3H family	#N/A	0.198129	0.32548	-0.280739	-0.348722	down	#N/A	#N/A
MtrunA17_Chr5g0437281	Putative isopenicillin N synthase-like superfamily	#N/A	-0.387038	-0.26657	-0.490339	-0.61429	down	#N/A	#N/A
MtrunA17_Chr5g0437601	Putative trichome birefringence-like domain, PC-Esterase	#N/A	0.232267	0.0163505	-0.512347	-1.01508	down	#N/A	#N/A
MtrunA17_Chr5g0437951	Putative amino acid transporter, transmembrane domain-containing protein	#N/A	-0.0930581	-0.145751	-0.349941	-0.20997	down	#N/A	#N/A
MtrunA17_Chr5g0438111	Putative WEB family protein	#N/A	-0.551066	-0.441395	-0.532541	-0.612607	down	#N/A	#N/A
MtrunA17_Chr5g0439061	Putative PGG domain, ankyrin repeat-containing domain superfamily	#N/A	0.154105	-1.03885	0.201058	-0.66934	down	#N/A	#N/A
MtrunA17_Chr5g0439101	Putative phosphodiesterase MJ0936/Vps29, calcineurin-like phosphoesterase domain, lpxH-type	#N/A	-0.0870357	-0.189879	-0.217117	-0.16269	down	#N/A	#N/A
MtrunA17_Chr5g0439334	LYK-related 4,LYK (LysM domain-RLK)-related 4	MtLYR4	0.0793948	0.366214	-0.500958	-0.652495	down	#N/A	#N/A
MtrunA17_Chr5g0439431	Putative sterol transport protein NPC2	#N/A	-0.346988	-0.404353	-0.383986	-0.0469711	down	#N/A	#N/A
MtrunA17_Chr5g0441021	Putative protein kinase RLK-Pelle-RLCK-VIIa-2 family	#N/A	0.122501	0.165396	-0.112031	-0.484332	down	#N/A	#N/A
MtrunA17_Chr5g0441301	Putative Late embryogenesis abundant protein Lea14	#N/A	0.00400502	0.0821533	-0.22687	-0.305792	down	#N/A	#N/A
MtrunA17_Chr5g0442341	Putative non-specific polyamine oxidase	#N/A	-0.134569	-0.240111	-0.178101	-0.24402	down	#N/A	#N/A
MtrunA17_Chr5g0442491	Putative UDP-glucuronosyl/UDP-glucosyltransferase, UDP-glycosyltransferase family	#N/A	0.113845	-0.398202	-0.566166	-1.28178	down	#N/A	#N/A
MtrunA17_Chr5g0442501	Putative UDP-glucuronosyl/UDP-glucosyltransferase	#N/A	0.301166	0.156502	-0.256645	-0.670479	down	#N/A	#N/A
MtrunA17_Chr5g0442541	Putative UDP-glucuronosyl/UDP-glucosyltransferase, UDP-glycosyltransferase family	#N/A	0.148073	-0.125882	-0.238117	-0.536648	down	#N/A	#N/A
MtrunA17_Chr5g0442701	Putative alcohol O-acetyltransferase	#N/A	0.794555	1.45396	-1.476	-0.894736	down	#N/A	#N/A
MtrunA17_Chr5g0442771	Putative transcription factor NAM family	#N/A	-0.397419	-0.158815	-0.639755	-1.44968	down	#N/A	#N/A
MtrunA17_Chr5g0442921	Putative nepenthesin	#N/A	0.0129729	0.364046	-0.598436	-0.884627	down	#N/A	#N/A
MtrunA17_Chr5g0443951	Putative TIR domain-containing protein	#N/A	-0.383982	-2.56496	-0.71943	-1.37133	down	#N/A	#N/A
MtrunA17_Chr5g0444201	Putative SUI1 domain-containing protein	#N/A	0.0331314	-0.159311	-0.600171	-0.837942	down	#N/A	#N/A
MtrunA17_Chr5g0444651	Putative cytochrome b561 and DOMON domain-containing protein	#N/A	0.195149	-1.06721	0.118714	0.12256	down	#N/A	#N/A
MtrunA17_Chr5g0444661	Putative exocyst complex component Exo70, cullin repeat-like-containing domain superfamily	#N/A	-0.307874	-0.944945	-0.117057	-0.574454	down	#N/A	#N/A
MtrunA17_Chr5g0444861	Putative peptidylprolyl isomerase	#N/A	-0.0532689	-0.423826	-0.124466	-0.475791	down	#N/A	#N/A
MtrunA17_Chr5g0445221	Putative C2 domain-containing protein	#N/A	-0.17729	0.0081623	-0.36914	-0.19754	down	#N/A	#N/A
MtrunA17_Chr5g0445311	Putative transcription factor WRKY family	#N/A	0.00893388	-0.158178	-0.318586	-0.602958	down	#N/A	#N/A
MtrunA17_Chr5g0446021	Putative leucine-rich repeat-containing, plant-type, leucine-rich repeat domain superfamily	#N/A	-0.273562	0.322493	-0.718053	-1.93767	down	#N/A	#N/A
MtrunA17_Chr5g0446101	Putative premnaspirodiene oxygenase	#N/A	-0.444236	-0.634931	-0.0467998	0.0519867	down	#N/A	#N/A
MtrunA17_Chr5g0446301	Putative pectinesterase	#N/A	2.10012	NA	0.398149	-3.42278	down	#N/A	#N/A
MtrunA17_Chr5g0446851	Putative sugar phosphate transporter domain-containing protein	#N/A	0.374573	0.300657	-0.198157	-1.3071	down	#N/A	#N/A
MtrunA17_Chr5g0447001	Putative protein kinase RLK-Pelle-LRR-XI-1 family	#N/A	-0.625714	0.242366	-0.274608	-0.151557	down	#N/A	#N/A
MtrunA17_Chr5g0447221	Putative amino acid transporter, transmembrane domain-containing protein	#N/A	-0.418094	-0.634363	-0.357681	-0.790198	down	#N/A	#N/A
MtrunA17_Chr5g0447241	Putative cyclin-dependent protein kinase inhibitor SMR	#N/A	-0.568757	-0.541412	-0.910448	-0.893035	down	#N/A	#N/A
MtrunA17_Chr5g0447531	Putative chlorophyll A-B binding protein	#N/A	-0.101061	-0.431583	-0.398148	-0.141079	down	#N/A	#N/A
MtrunA17_Chr5g0447941	Putative 6'-deoxychalcone synthase	#N/A	-0.171065	0.0332215	-1.74169	-2.22982	down	#N/A	#N/A
MtrunA17_Chr5g0447941	Putative 6'-deoxychalcone synthase	#N/A	-0.643654	-1.22124	-1.44442	-2.1767	down	#N/A	#N/A
MtrunA17_Chr5g0448001	Putative fasciclin-like arabinogalactan protein, group A	#N/A	-0.300184	-0.252641	-0.0791681	-0.0927609	down	#N/A	#N/A
MtrunA17_Chr5g0448091	Putative caffeate O-methyltransferase	#N/A	-0.111654	-0.050537	-0.272965	-0.677958	down	#N/A	#N/A
MtrunA17_Chr5g0448191	Putative acetyl-CoA C-acetyltransferase	#N/A	-0.155615	-0.434877	-0.59336	-0.417636	down	#N/A	#N/A
MtrunA17_Chr5g0448251	Putative AMP-activated kinase, glycogen-binding protein	#N/A	-0.695136	-0.877201	-0.265948	-0.675559	down	#N/A	#N/A
MtrunA17_Chr5g0448421	Putative chlorophyll A-B binding protein	#N/A	-0.144296	-0.231192	-0.374673	-0.141653	down	#N/A	#N/A
MtrunA17_Chr5g0448531	Putative adaptor protein complex, sigma subunit	#N/A	-0.0729246	-0.125765	-0.164158	-0.286206	down	#N/A	#N/A
MtrunA17_Chr5g0448581	Putative GDP-fucose protein O-fucosyltransferase	#N/A	1.43594	0.0193543	-1.40677	-2.99991	down	#N/A	#N/A
MtrunA17_Chr5g0448661	Putative transferase, protein kinase RLK-Pelle-RLCK-VIIa-2 family	#N/A	-0.0774899	0.0547483	-0.332337	-0.208177	down	#N/A	#N/A
MtrunA17_Chr5g0448691	Putative homoserine kinase	#N/A	-0.234285	-0.296548	-0.0727057	-0.103903	down	#N/A	#N/A
MtrunA17_Chr5g0448731	putative protein	#N/A	-0.0447052	-0.0909168	-0.377363	-0.785536	down	#N/A	#N/A
MtrunA17_Chr5R0153390	0	#N/A	-0.884217	-0.360726	-0.55579	-0.187511	down	#N/A	#N/A
MtrunA17_Chr5R0177450	0	#N/A	-0.241634	-0.241712	-0.0646221	-0.352667	down	#N/A	#N/A
MtrunA17_Chr5R0216550	0	#N/A	-0.635819	-0.261665	0.0349254	-0.668151	down	#N/A	#N/A
MtrunA17_Chr6g0448841	Putative translation elongation factor EFTs/EF1B, UBA-like superfamily	#N/A	-0.435563	0.108623	0.289445	0.151747	down	#N/A	#N/A
MtrunA17_Chr6g0449041	Putative oxalyl-CoA decarboxylase	#N/A	-0.255944	0.0492166	-0.261184	-0.324377	down	#N/A	#N/A
MtrunA17_Chr6g0449081	putative protein	#N/A	-0.00113538	-0.263286	-0.395758	-0.106627	down	#N/A	#N/A
MtrunA17_Chr6g0449451	Putative thioredoxin-like ferredoxin, Thioredoxin-like superfamily	#N/A	0.0180089	0.487192	-0.500947	-0.604315	down	#N/A	#N/A
MtrunA17_Chr6g0449641	Putative transcription factor AS2-LOB family	#N/A	0.18775	0.0921569	-0.35986	-1.33122	down	#N/A	#N/A
MtrunA17_Chr6g0449901	putative protein	#N/A	-0.147302	-0.0355781	-0.153072	-0.312392	down	#N/A	#N/A
MtrunA17_Chr6g0450081	Putative small GTP-binding protein	#N/A	-0.0454846	-0.266586	-0.195563	-0.0790144	down	#N/A	#N/A
MtrunA17_Chr6g0450121	Putative ribosomal protein L7/L12	#N/A	-0.198004	-0.296238	-0.222083	-0.367321	down	#N/A	#N/A
MtrunA17_Chr6g0450211	Putative cinnamoyl-CoA reductase	#N/A	-0.215477	-0.308516	-0.929101	-1.27406	down	#N/A	#N/A
MtrunA17_Chr6g0450811	Putative formate dehydrogenase	#N/A	0.15787	0.189952	-0.378753	-0.606924	down	#N/A	#N/A
MtrunA17_Chr6g0451081	Putative potassium transporter	#N/A	0.194735	-0.116429	-0.263696	-0.271073	down	#N/A	#N/A
MtrunA17_Chr6g0451131	Putative transcription factor WD40-like family	#N/A	-0.317829	0.324792	0.237051	-0.888764	down	#N/A	#N/A
MtrunA17_Chr6g0451381	Putative glycosyltransferase	#N/A	-0.297674	0.183916	0.0877175	-0.0305921	down	#N/A	#N/A
MtrunA17_Chr6g0451471	Putative heavy metal-associated domain, HMA	#N/A	-0.170555	-0.134625	-0.034918	-0.503951	down	#N/A	#N/A
MtrunA17_Chr6g0451671	Putative matrilysin	#N/A	1.35262	-1.71037	-1.4667	-1.12471	down	#N/A	#N/A
MtrunA17_Chr6g0451681	Cytochrome P450 monooxygenase	MtCYP82A6	-0.157979	-0.085655	-1.0477	-0.696404	down	#N/A	#N/A
MtrunA17_Chr6g0451751	Cytochrome P450 monooxygenase	MtCYP82A9	-0.533513	-0.475123	-0.720204	-1.06382	down	#N/A	#N/A
MtrunA17_Chr6g0451881	ATP-Binding-Cassette (ABC) transporter typeB (P-glycoprotein (MDR/PGP/ABCB) efflux/conditional auxin transporter)	MtABAB21	-0.0228287	0.267223	-0.111481	-0.41977	down	#N/A	#N/A
MtrunA17_Chr6g0451911	ATP-Binding-Cassette (ABC) transporter typeB (P-glycoprotein (MDR/PGP/ABCB) efflux/conditional auxin transporter)	MtABAB22	-0.238791	-0.448415	-0.715921	-0.967645	down	#N/A	#N/A
MtrunA17_Chr6g0452171	ATP-Binding-Cassette (ABC) transporter typeB (P-glycoprotein (MDR/PGP/ABCB) efflux/conditional auxin transporter)	MtABAB28	0.293455	0.206187	-0.303061	-0.573005	down	#N/A	#N/A
MtrunA17_Chr6g0452201	Putative glucose-6-phosphate isomerase	#N/A	-0.347724	-0.115808	-0.329782	-0.52043	down	#N/A	#N/A
MtrunA17_Chr6g0452281	Putative procollagen-proline 4-dioxygenase	#N/A	0.0533785	0.0223852	-0.303051	-0.464214	down	#N/A	#N/A
MtrunA17_Chr6g0452371	Putative AAA+ ATPase domain, ATPase, AAA-type, core, AAA-type ATPase domain-containing protein	#N/A	-1.01522	-0.211783	-0.383724	-0.97104	down	#N/A	#N/A
MtrunA17_Chr6g0452631	Putative glycosyl transferase, family 14, beta-glucuronosyltransferase GlcAT14A/B/C	#N/A	0.0478716	0.10734	-0.233081	-0.192854	down	#N/A	#N/A
MtrunA17_Chr6g0452711	Putative phosphotransferase with a phosphate group as acceptor	#N/A	-0.16072	-0.519847	-0.0947481	-0.512288	down	#N/A	#N/A
MtrunA17_Chr6g0452811	Putative Porin domain superfamily, eukaryotic porin/Tom40	#N/A	-0.320677	-0.0601352	0.153952	0.134409	down	#N/A	#N/A
MtrunA17_Chr6g0453181	Putative chlorophyll A-B binding protein	#N/A	-0.904239	-1.03979	-1.22856	-1.91901	down	#N/A	#N/A
MtrunA17_Chr6g0453931	Putative chorismate mutase	#N/A	0.0810429	0.122927	-0.186303	-0.561717	down	#N/A	#N/A
MtrunA17_Chr6g0454031	Putative F-box protein EID1	#N/A	-0.112459	-0.65158	-0.00737333	0.104141	down	#N/A	#N/A
MtrunA17_Chr6g0454101	Putative polygalacturonate 4-alpha-galacturonosyltransferase	#N/A	-0.196589	-0.0991602	-0.144784	-0.584966	down	#N/A	#N/A
MtrunA17_Chr6g0454411	Putative glycogen phosphorylase	#N/A	-0.366215	-0.098048	-0.20379	-0.246489	down	#N/A	#N/A
MtrunA17_Chr6g0455251	Putative disease resistance protein	#N/A	-0.855529	-0.415972	-0.544038	-0.713645	down	#N/A	#N/A
MtrunA17_Chr6g0455321	Putative protein kinase RLK-Pelle-CrRLK1L-1 family	#N/A	-0.0414196	0.161806	-0.43707	-0.549393	down	#N/A	#N/A
MtrunA17_Chr6g0455481	Putative oxoglutarate/iron-dependent dioxygenase, non-haem dioxygenase domain-containing protein	#N/A	0.260201	-0.568005	-0.602283	-1.44457	down	#N/A	#N/A
MtrunA17_Chr6g0455851	Putative non-specific serine/threonine protein kinase	#N/A	-0.92537	-0.570282	-0.466604	-1.37302	down	#N/A	#N/A
MtrunA17_Chr6g0456031	Putative sulfate adenylyltransferase	#N/A	-0.782079	-0.249305	0.118635	-0.360766	down	#N/A	#N/A
MtrunA17_Chr6g0456231	Putative protein kinase RLK-Pelle-LRR-II family	#N/A	-0.0270142	-0.0838328	-0.205192	-0.305158	down	#N/A	#N/A
MtrunA17_Chr6g0456901	Putative ascorbate ferrireductase (transmembrane)	#N/A	-0.0476704	-0.0599516	-0.416256	-0.172662	down	#N/A	#N/A
MtrunA17_Chr6g0457701	putative protein	#N/A	-0.230484	1.54354	-1.40823	-1.97064	down	#N/A	#N/A
MtrunA17_Chr6g0457781	Plastidic glucose transporter	MtpGlcT4_1|MtPGlct1.1	-0.0707088	-0.209877	-0.269932	-0.137997	down	#N/A	#N/A
MtrunA17_Chr6g0457871	Putative transferase for other substituted phosphate groups	#N/A	-0.556478	0.002177	-0.176958	-0.362338	down	#N/A	#N/A
MtrunA17_Chr6g0458644	putative knottin,Mtnodulin 1 (Y10456 GENBANK)	MtN1	-2.4579	-0.489106	-1.51956	-2.51594	down	#N/A	#N/A
MtrunA17_Chr6g0458931	Putative amino acid transporter, transmembrane domain-containing protein	#N/A	0.0611014	0.279656	-0.479318	-0.778886	down	#N/A	#N/A
MtrunA17_Chr6g0458971	Putative glucose-6-phosphate dehydrogenase (NADP(+))	#N/A	-0.0666995	-0.0108482	-0.322531	-0.637159	down	#N/A	#N/A
MtrunA17_Chr6g0459071	Putative cytochrome c1, cytochrome c-like domain superfamily	#N/A	-0.311831	-0.033381	-0.000581155	-0.0851511	down	#N/A	#N/A
MtrunA17_Chr6g0459241	putative protein	#N/A	-0.10032	-0.103092	-0.458588	-0.518861	down	#N/A	#N/A
MtrunA17_Chr6g0459271	Putative oxidoreductase	#N/A	0.220314	-1.12087	-0.689126	-0.504261	down	#N/A	#N/A
MtrunA17_Chr6g0459311	Putative hydroquinone glucosyltransferase	#N/A	-0.038111	-0.105199	-0.38259	-0.719353	down	#N/A	#N/A
MtrunA17_Chr6g0459641	Putative sulfite oxidase	#N/A	-0.0290916	-0.148179	-0.298277	-0.307422	down	#N/A	#N/A
MtrunA17_Chr6g0461191	Putative glucan 1,3-beta-glucosidase	#N/A	-0.0968812	0.0938015	-0.209515	-0.678486	down	#N/A	#N/A
MtrunA17_Chr6g0461981	Putative mitochondrial phosphate carrier protein Pic2/Mir1	#N/A	-2.85834	1.78426	-1.3247	-2.36436	down	#N/A	#N/A
MtrunA17_Chr6g0462031	Putative chlorophyll A-B binding protein	#N/A	-0.450372	-0.416901	-0.399491	-0.521137	down	#N/A	#N/A
MtrunA17_Chr6g0462411	Putative glutathione-disulfide reductase	#N/A	-0.0776824	0.222996	-0.283206	-0.452478	down	#N/A	#N/A
MtrunA17_Chr6g0462541	Putative isoflavone 7-O-glucosyltransferase	#N/A	-0.428754	-0.846018	-0.690684	-1.85339	down	#N/A	#N/A
MtrunA17_Chr6g0462551	Putative isoflavone 7-O-glucosyltransferase	#N/A	-0.259564	-0.349565	-0.37788	-1.37494	down	#N/A	#N/A
MtrunA17_Chr6g0462581	Putative AAA+ ATPase domain, ATPase, AAA-type, core, AAA ATPase, AAA+ lid domain-containing protein	#N/A	-0.0734056	-0.557675	0.0887199	-0.468344	down	#N/A	#N/A
MtrunA17_Chr6g0462881	Putative transporter protein SLAC1/Mae1/ Ssu1/TehA	#N/A	0.249832	0.145532	-0.354371	-0.273938	down	#N/A	#N/A
MtrunA17_Chr6g0463001	Putative membrane-associated kinase regulator 6	#N/A	-0.561946	-0.979494	-0.0413573	-0.55353	down	#N/A	#N/A
MtrunA17_Chr6g0463131	Putative ABC-type xenobiotic transporter	#N/A	-0.75516	-0.61215	-0.602298	-1.12118	down	#N/A	#N/A
MtrunA17_Chr6g0463491	Putative Extensin domain-containing protein	#N/A	-0.0340511	0.0273323	-0.23394	-0.742243	down	#N/A	#N/A
MtrunA17_Chr6g0463501	putative protein	#N/A	-0.228841	0.017314	-0.349259	-1.10263	down	#N/A	#N/A
MtrunA17_Chr6g0463971	Putative EamA domain-containing protein	#N/A	NA	-3.92312	-1.24908	-1.95261	down	#N/A	#N/A
MtrunA17_Chr6g0464841	Putative UDP-glucuronosyl/UDP-glucosyltransferase, UDP-glycosyltransferase family	#N/A	-0.569121	0.272539	-0.8108	-0.510764	down	#N/A	#N/A
MtrunA17_Chr6g0465181	Putative leucine-rich repeat-containing, plant-type, leucine-rich repeat domain superfamily	#N/A	-0.546128	-0.107987	-0.611596	-1.20204	down	#N/A	#N/A
MtrunA17_Chr6g0465231	Putative non-specific serine/threonine protein kinase, Endo-polygalacturonase	#N/A	-0.879681	-0.0601827	-0.486881	-0.593994	down	#N/A	#N/A
MtrunA17_Chr6g0465411	putative protein	#N/A	-0.00646245	0.0380532	-0.0836904	-0.363965	down	#N/A	#N/A
MtrunA17_Chr6g0465551	Putative 2-methylene-furan-3-one reductase	#N/A	-0.348984	-0.260267	-0.450908	-0.487111	down	#N/A	#N/A
MtrunA17_Chr6g0466801	Putative inositol-polyphosphate 5-phosphatase	#N/A	0.279159	-0.26385	-0.590553	-0.368594	down	#N/A	#N/A
MtrunA17_Chr6g0467251	peroxidase	MtPrx75	-0.483246	-0.186049	-1.0014	-0.719726	down	#N/A	#N/A
MtrunA17_Chr6g0467281	Putative protein kinase RLK-Pelle-SD-2b family	#N/A	0.0229306	0.051308	-0.242165	-0.228688	down	#N/A	#N/A
MtrunA17_Chr6g0467811	Putative ancient domain protein family	#N/A	0.0553057	-0.0540502	-0.247002	-0.227329	down	#N/A	#N/A
MtrunA17_Chr6g0467891	Putative C2 domain-containing protein	#N/A	-0.291416	-0.415987	-0.819158	-1.27613	down	#N/A	#N/A
MtrunA17_Chr6g0468201	Putative disease resistance protein	#N/A	-0.406317	-0.549066	0.000584638	-0.372914	down	#N/A	#N/A
MtrunA17_Chr6g0468271	Putative disease resistance protein	#N/A	-0.00751998	-0.0835227	-0.660842	-0.830359	down	#N/A	#N/A
MtrunA17_Chr6g0468491	Putative transcription factor bHLH family	#N/A	-0.612785	0.933643	-0.472281	-0.983436	down	#N/A	#N/A
MtrunA17_Chr6g0468601	Leginsulin	MtLegin21	0.0451724	-1.03202	-0.885198	-1.3275	down	#N/A	#N/A
MtrunA17_Chr6g0468841	Putative beta-carotene 3-hydroxylase	#N/A	-0.0560547	0.11126	-0.194924	-0.346546	down	#N/A	#N/A
MtrunA17_Chr6g0469651	Putative heavy metal-associated domain, HMA, heavy metal-associated domain superfamily	#N/A	0.0127503	-1.10776	-0.650857	-1.41988	down	#N/A	#N/A
MtrunA17_Chr6g0471441	Putative protein xylosyltransferase	#N/A	-0.437754	0.259641	-0.404216	-0.608598	down	#N/A	#N/A
MtrunA17_Chr6g0471921	Putative oxalate--CoA ligase	#N/A	-0.331411	-0.203294	-0.39079	-0.212495	down	#N/A	#N/A
MtrunA17_Chr6g0472901	putative protein	#N/A	-1.76527	-0.786009	-0.440625	-0.865943	down	#N/A	#N/A
MtrunA17_Chr6g0473621	Putative Ubiquitin-like domain, BAG domain, Ubiquitin-like domain superfamily	#N/A	-0.251717	0.0923132	-0.150411	-0.468779	down	#N/A	#N/A
MtrunA17_Chr6g0474491	Putative carboxylesterase	#N/A	0.0913854	0.439375	-0.337861	-0.63832	down	#N/A	#N/A
MtrunA17_Chr6g0474751	Putative leucine-rich repeat domain superfamily	#N/A	-1.45338	-0.598183	0.103768	-1.84806	down	#N/A	#N/A
MtrunA17_Chr6g0474901	Putative protein kinase RLK-Pelle-DLSV family	#N/A	-2.42172	-0.537713	-2.02765	-1.28841	down	#N/A	#N/A
MtrunA17_Chr6g0475401	putative protein	#N/A	0.215007	0.0098813	-0.448129	-1.07518	down	#N/A	#N/A
MtrunA17_Chr6g0476041	Putative trichome birefringence-like domain, PC-Esterase	#N/A	-0.062847	-0.161602	-0.149736	-0.469573	down	#N/A	#N/A
MtrunA17_Chr6g0477271	Putative carboxylesterase	#N/A	-1.15	0.0998436	0.707956	0.464179	down	#N/A	#N/A
MtrunA17_Chr6g0478081	Putative alcohol dehydrogenase	#N/A	-0.0354009	0.0985279	-0.424838	-0.444398	down	#N/A	#N/A
MtrunA17_Chr6g0478111	Putative protein kinase RLK-Pelle-LRR-XI-1 family	#N/A	-0.135125	0.070527	-0.405482	-0.738219	down	#N/A	#N/A
MtrunA17_Chr6g0478371	Putative prostaglandin-E synthase	#N/A	-0.644291	-0.109876	0.138916	-0.0387053	down	#N/A	#N/A
MtrunA17_Chr6g0478481	Putative phosphoethanolamine N-methyltransferase	#N/A	-0.800428	-0.956518	-0.448712	-1.79847	down	#N/A	#N/A
MtrunA17_Chr6g0479211	MAP kinase kinase	MtMAPKK9	0.0926801	-0.636486	0.0449565	-0.030284	down	#N/A	#N/A
MtrunA17_Chr6g0479391	Putative annexin	#N/A	-0.120423	-0.169721	-0.26239	-0.459736	down	#N/A	#N/A
MtrunA17_Chr6g0479821	Putative disease resistance protein	#N/A	-0.408911	0.790472	-0.267093	-1.74474	down	#N/A	#N/A
MtrunA17_Chr6g0479891	Putative phosphotransferase with an alcohol group as acceptor, FAD-AMP lyase (cyclizing)	#N/A	-0.178805	-0.00964131	-0.0210041	-0.304657	down	#N/A	#N/A
MtrunA17_Chr6g0480181	Putative disease resistance protein	#N/A	-0.0151774	0.224782	-0.107242	-0.462594	down	#N/A	#N/A
MtrunA17_Chr6g0480551	Putative nonaspanin (TM9SF), MFS transporter superfamily	#N/A	-0.263843	-0.0239417	-0.142256	-0.240248	down	#N/A	#N/A
MtrunA17_Chr6g0480581	Myeloblastosis (MYB) transcription factor 98	MtMYB098	0.223683	0.475296	-0.469289	-2.33808	down	#N/A	#N/A
MtrunA17_Chr6g0480631	Putative glutamate decarboxylase	#N/A	0.0149591	-0.0188242	-0.263612	-0.157209	down	#N/A	#N/A
MtrunA17_Chr6g0481721	Putative dolichyl-diphosphooligosaccharide--protein glycotransferase	#N/A	-0.418097	-0.115714	-0.0039692	0.0919016	down	#N/A	#N/A
MtrunA17_Chr6g0481761	Putative succinate--CoA ligase (ADP-forming)	#N/A	-0.29182	-0.177694	-0.111729	-0.225724	down	#N/A	#N/A
MtrunA17_Chr6g0481891	Putative GEM-like protein	#N/A	-1.17391	0.997881	-0.802006	-1.20406	down	#N/A	#N/A
MtrunA17_Chr6g0481911	Kunitz-P Trypsin Inhibitor	MtKunitz12	0.554704	0.541485	-0.186775	-1.209	down	#N/A	#N/A
MtrunA17_Chr6g0482041	Kunitz-P Trypsin Inhibitor	MtKunitz19	0.215052	0.142478	-0.585894	-0.986041	down	#N/A	#N/A
MtrunA17_Chr6g0482131	Putative beta-glucosidase	#N/A	0.0203671	-0.230808	-0.274848	-0.264965	down	#N/A	#N/A
MtrunA17_Chr6g0482231	Putative beta-primeverosidase	#N/A	-1.1996	-1.4468	-0.913433	-1.87618	down	#N/A	#N/A
MtrunA17_Chr6g0483141	Putative glutathione transferase	#N/A	1.30278	0.536444	-1.20162	-1.6732	down	#N/A	#N/A
MtrunA17_Chr6g0484231	Putative protein kinase RLK-Pelle-DLSV family	#N/A	-0.0433204	0.121654	-0.173481	-0.395831	down	#N/A	#N/A
MtrunA17_Chr6g0484611	Putative protein NIM1-INTERACTING 2	#N/A	-0.149187	-0.862069	-0.634135	-0.794006	down	#N/A	#N/A
MtrunA17_Chr6g0485141	Putative leucine-rich repeat domain superfamily	#N/A	0.120217	0.0944102	-0.0506001	-0.322595	down	#N/A	#N/A
MtrunA17_Chr6g0485301	Putative aldehyde dehydrogenase (NAD(P)(+))	#N/A	-0.227765	-0.52059	-0.356152	-0.583396	down	#N/A	#N/A
MtrunA17_Chr6g0485351	Putative arabinogalactan protein 16/20/22/41	#N/A	-0.469287	-0.489984	-1.30426	-3.16274	down	#N/A	#N/A
MtrunA17_Chr6g0486201	Putative hydroquinone glucosyltransferase	#N/A	-0.536142	0.102564	-0.538736	-1.31318	down	#N/A	#N/A
MtrunA17_Chr6g0486221	Putative disease resistance protein	#N/A	-0.00143936	0.641982	-0.0485037	-0.580369	down	#N/A	#N/A
MtrunA17_Chr6g0486301	Putative disease resistance protein	#N/A	-0.551166	0.0497365	-0.704287	-1.11425	down	#N/A	#N/A
MtrunA17_Chr6g0486731	Putative disease resistance protein	#N/A	-0.759239	0.339085	-0.375158	-0.958916	down	#N/A	#N/A
MtrunA17_Chr6g0486841	ATP-Binding-Cassette (ABC) transporter typeB (P-glycoprotein (MDR/PGP/ABCB) efflux/conditional auxin transporter)	MtABAB31	-0.603575	-0.69115	-0.524687	-0.531231	down	#N/A	#N/A
MtrunA17_Chr6g0487031	Putative protein kinase RLK-Pelle-LRR-XI-1 family	#N/A	-0.05487	0.0728281	-0.681882	-1.24442	down	#N/A	#N/A
MtrunA17_Chr6g0487061	Putative protein kinase RLK-Pelle-LRR-XI-1 family	#N/A	-0.191204	-0.270464	-0.451658	-0.51437	down	#N/A	#N/A
MtrunA17_Chr6g0487071	Putative hexokinase	#N/A	0.0536517	-0.285022	-0.376129	-0.103873	down	#N/A	#N/A
MtrunA17_Chr6g0487421	Putative 6-phosphofructokinase	#N/A	-0.11199	-0.112755	-0.535789	-0.601725	down	#N/A	#N/A
MtrunA17_Chr6g0487521	Putative Snf7 family protein	#N/A	0.0140934	0.0433524	-0.235374	-0.207098	down	#N/A	#N/A
MtrunA17_Chr6g0487561	Putative transferase	#N/A	-0.441981	0.10886	-0.168299	-0.781325	down	#N/A	#N/A
MtrunA17_Chr6g0488681	Putative cation transporter	#N/A	-0.569852	-0.35084	-0.578266	-1.29602	down	#N/A	#N/A
MtrunA17_Chr6g0488721	Putative cation transporter	#N/A	-0.540093	-0.156892	-0.720813	-1.01225	down	#N/A	#N/A
MtrunA17_Chr6g0488911	Putative phosphoglucan, water dikinase	#N/A	-0.0583838	-0.196979	-0.240839	-0.295036	down	#N/A	#N/A
MtrunA17_Chr6R0014800	0	#N/A	-0.511301	-0.14288	-0.613003	-1.13123	down	#N/A	#N/A
MtrunA17_Chr6R0066550	0	#N/A	-0.211272	-0.0561911	-0.316769	-0.67001	down	#N/A	#N/A
MtrunA17_Chr6R0092020	0	#N/A	-2.83545	-0.38036	-0.846056	-1.46916	down	#N/A	#N/A
MtrunA17_Chr6R0244770	0	#N/A	-0.0430725	0.0575938	-0.258268	-0.584576	down	#N/A	#N/A
MtrunA17_Chr7g0214071	Putative transcription factor NAM family	#N/A	-0.013908	-0.0860383	-0.250229	-0.434136	down	#N/A	#N/A
MtrunA17_Chr7g0214111	Putative uncharacterized protein	#N/A	0.113951	0.202496	-0.367357	-0.126108	down	#N/A	#N/A
MtrunA17_Chr7g0214121	Putative transferase	#N/A	0.330443	-0.228349	-0.32439	-0.77522	down	#N/A	#N/A
MtrunA17_Chr7g0214141	Putative LITAF domain containing protein	#N/A	0.0328871	0.0236575	-0.246518	-0.494551	down	#N/A	#N/A
MtrunA17_Chr7g0214171	Putative transcription initiation factor IIA, gamma subunit, transcription factor IIA, beta-barrel	#N/A	-0.0838011	-0.102162	0.0299675	-0.291324	down	#N/A	#N/A
MtrunA17_Chr7g0214551	Putative S-adenosyl-L-methionine-dependent methyltransferase	#N/A	-0.362319	-0.427389	-0.307746	-0.983316	down	#N/A	#N/A
MtrunA17_Chr7g0214561	Putative solute carrier family 35 member SLC35F1/F2/F6	#N/A	-0.331201	-0.0654784	-0.173252	-0.432563	down	#N/A	#N/A
MtrunA17_Chr7g0214661	Putative ENTH domain-containing protein	#N/A	0.0433395	-0.0621618	-0.316067	-0.446776	down	#N/A	#N/A
MtrunA17_Chr7g0214741	Putative transaldolase	#N/A	-0.111563	-0.23599	-0.277433	-0.418523	down	#N/A	#N/A
MtrunA17_Chr7g0214831	Putative oxidoreductase	#N/A	-0.358071	-0.255514	-0.211914	-0.481542	down	#N/A	#N/A
MtrunA17_Chr7g0215181	Cytochrome P450 monooxygenase	MtCYP735A28	-0.504317	-0.878462	0.326076	-0.379507	down	#N/A	#N/A
MtrunA17_Chr7g0215431	Putative ribulose-bisphosphate carboxylase	#N/A	-0.517112	-0.739718	-0.269049	0.279601	down	#N/A	#N/A
MtrunA17_Chr7g0216471	Putative phosphotransferase with a phosphate group as acceptor	#N/A	-0.205256	-0.199076	-0.180914	-0.626812	down	#N/A	#N/A
MtrunA17_Chr7g0217051	Putative O-acyltransferase, WSD1, O-acyltransferase WSD1	#N/A	3.29024	1.40033	0.128008	-1.46403	down	#N/A	#N/A
MtrunA17_Chr7g0217661	Putative rlpA-like protein, double-psi beta-barrel	#N/A	-0.744561	-0.686736	-0.439095	-0.928201	down	#N/A	#N/A
MtrunA17_Chr7g0217761	Putative cystathionine gamma-synthase	#N/A	-0.0572473	-0.382368	-0.269158	-0.372718	down	#N/A	#N/A
MtrunA17_Chr7g0218131	Putative methyltransferase	#N/A	-0.657445	-1.01669	0.684769	-2.7011	down	#N/A	#N/A
MtrunA17_Chr7g0218181	Putative methyltransferase	#N/A	-0.253179	0.0947118	-0.450053	-0.717158	down	#N/A	#N/A
MtrunA17_Chr7g0218191	Putative Hemopexin-like domain superfamily	#N/A	-1.3086	-0.401678	-1.5645	-0.996801	down	#N/A	#N/A
MtrunA17_Chr7g0218211	Putative methyltransferase	#N/A	-0.281661	0.216317	-0.47113	-0.853898	down	#N/A	#N/A
MtrunA17_Chr7g0218261	Putative methyltransferase	#N/A	-0.990981	-0.446722	-0.333262	-1.22075	down	#N/A	#N/A
MtrunA17_Chr7g0218701	Putative UDP-glucose 6-dehydrogenase	#N/A	-0.165724	-0.0431112	-0.287554	-0.373599	down	#N/A	#N/A
MtrunA17_Chr7g0218831	Putative UDP-glucuronosyl/UDP-glucosyltransferase	#N/A	-0.713796	2.44684	-1.3036	-1.93493	down	#N/A	#N/A
MtrunA17_Chr7g0219141	Putative isoflavone 7-O-methyltransferase	#N/A	NA	-0.540722	-0.10777	-2.24151	down	#N/A	#N/A
MtrunA17_Chr7g0219171	Putative isoflavone 7-O-methyltransferase	#N/A	-0.972716	0.136762	-0.977123	-1.72578	down	#N/A	#N/A
MtrunA17_Chr7g0219241	isoflavonoid malonyl transferase 3	MtMAT3	0.431471	1.11203	-1.72734	-1.56831	down	#N/A	#N/A
MtrunA17_Chr7g0219781	Putative protein kinase RLK-Pelle-CrRLK1L-1 family	#N/A	-0.145542	0.334531	-0.174814	-0.594103	down	#N/A	#N/A
MtrunA17_Chr7g0219951	Putative UDP-arabinopyranose mutase	#N/A	-0.413673	-0.131153	0.213589	0.488649	down	#N/A	#N/A
MtrunA17_Chr7g0220141	Putative DSBA-like thioredoxin domain, Thioredoxin-like superfamily	#N/A	0.170495	0.180035	-0.174525	-0.231959	down	#N/A	#N/A
MtrunA17_Chr7g0220161	Putative chalcone synthase	#N/A	-2.43884	-0.0301178	-2.11071	-2.69046	down	#N/A	#N/A
MtrunA17_Chr7g0220181	Putative chalcone synthase	#N/A	-0.525512	-1.08672	-2.2814	-2.74194	down	#N/A	#N/A
MtrunA17_Chr7g0220201	Putative chalcone synthase	#N/A	-1.2797	-0.0624983	-2.04251	-2.53264	down	#N/A	#N/A
MtrunA17_Chr7g0220211	Putative chalcone synthase	#N/A	-0.365125	0.122874	-1.69686	-2.33745	down	#N/A	#N/A
MtrunA17_Chr7g0220531	Putative amino acid transporter, transmembrane domain-containing protein	#N/A	-0.34467	-0.296593	-0.208789	-0.396356	down	#N/A	#N/A
MtrunA17_Chr7g0220581	Putative phosphogluconate dehydrogenase (NADP(+)-dependent, decarboxylating)	#N/A	-0.0775419	-0.235137	-0.380374	-0.426378	down	#N/A	#N/A
MtrunA17_Chr7g0220871	putative protein	#N/A	-0.0347242	-0.517176	-0.467294	-1.17753	down	#N/A	#N/A
MtrunA17_Chr7g0220911	Putative allene-oxide cyclase	#N/A	-0.385687	-0.390814	-0.872378	-0.896929	down	#N/A	#N/A
MtrunA17_Chr7g0221501	Putative transcription factor AP2-EREBP family	#N/A	-0.158022	-0.217322	-0.57006	-0.85609	down	#N/A	#N/A
MtrunA17_Chr7g0221551	Putative carboxypeptidase D	#N/A	-0.502479	-0.389969	-0.906016	-0.751897	down	#N/A	#N/A
MtrunA17_Chr7g0221671	Putative importin-beta domain, armadillo-like helical, exportin-2, central domain-containing protein	#N/A	-0.257189	-0.0563707	0.0924207	-0.0486541	down	#N/A	#N/A
MtrunA17_Chr7g0222381	Putative sphinganine-1-phosphate aldolase	#N/A	-0.0287459	0.132787	-0.188292	-0.28091	down	#N/A	#N/A
MtrunA17_Chr7g0222441	Putative glucose-6-phosphate dehydrogenase (NADP(+))	#N/A	-0.606881	-0.431699	-0.456622	-0.90541	down	#N/A	#N/A
MtrunA17_Chr7g0222461	Putative [Protein-PII] uridylyltransferase	#N/A	0.0952705	-0.0125995	-0.342636	-0.276699	down	#N/A	#N/A
MtrunA17_Chr7g0222591	putative protein	#N/A	-0.085856	-0.317616	-0.188564	-0.332078	down	#N/A	#N/A
MtrunA17_Chr7g0222881	Putative leucine-rich repeat-containing, plant-type, leucine-rich repeat domain superfamily	#N/A	-0.172937	0.0330022	-1.43385	-1.93253	down	#N/A	#N/A
MtrunA17_Chr7g0222901	Putative leucine-rich repeat-containing, plant-type, leucine-rich repeat domain superfamily	#N/A	-0.135717	0.120454	-0.949919	-1.58937	down	#N/A	#N/A
MtrunA17_Chr7g0222911	Putative leucine-rich repeat-containing, plant-type, leucine-rich repeat domain superfamily	#N/A	-0.146052	0.355737	-0.816695	-2.02956	down	#N/A	#N/A
MtrunA17_Chr7g0222921	Putative leucine-rich repeat-containing, plant-type, leucine-rich repeat domain superfamily	#N/A	-0.469546	0.240612	-1.38119	-1.70877	down	#N/A	#N/A
MtrunA17_Chr7g0222951	Putative oxoglutarate dehydrogenase (succinyl-transferring)	#N/A	-0.139931	-0.0395425	-0.124385	-0.271951	down	#N/A	#N/A
MtrunA17_Chr7g0223121	Putative enoyl-CoA hydratase/isomerase, ClpP/crotonase-like domain superfamily	#N/A	0.472963	-0.149365	-0.69799	-0.852808	down	#N/A	#N/A
MtrunA17_Chr7g0223161	Putative ACT domain-containing protein ACR1-12	#N/A	0.0653524	-0.463028	0.0261881	-0.116839	down	#N/A	#N/A
MtrunA17_Chr7g0223231	Putative isoflavone 7-O-methyltransferase	#N/A	-0.418489	0.485924	-0.828302	-2.23575	down	#N/A	#N/A
MtrunA17_Chr7g0223311	Putative transcription factor C2C2-Dof family	#N/A	-0.293224	-0.162908	-0.540754	-0.703683	down	#N/A	#N/A
MtrunA17_Chr7g0223411	Putative chromatin regulator PHD family	#N/A	-0.880984	-0.301566	-0.12202	-0.830953	down	#N/A	#N/A
MtrunA17_Chr7g0223961	beta-1,3-Glucanase 14	MtBG14	-0.601252	-0.431471	-0.119263	0.0870372	down	#N/A	#N/A
MtrunA17_Chr7g0224251	Putative Ubiquitin-like domain-containing protein	#N/A	-0.05321	-0.34202	-0.185979	-0.400521	down	#N/A	#N/A
MtrunA17_Chr7g0224731	Putative protein LAZY1	#N/A	-0.299414	-1.13982	-0.660154	-0.144377	down	#N/A	#N/A
MtrunA17_Chr7g0225171	putative protein	#N/A	-0.81377	-1.73639	-0.0620625	-0.322452	down	#N/A	#N/A
MtrunA17_Chr7g0225221	peroxidase	MtPrx41	0.132497	0.1296	-0.194629	-0.439135	down	#N/A	#N/A
MtrunA17_Chr7g0225451	Putative DCD domain-containing protein NRP	#N/A	-0.0459312	-0.132523	-0.194785	-0.165807	down	#N/A	#N/A
MtrunA17_Chr7g0225611	Putative triacylglycerol lipase	#N/A	-0.777806	-0.0785216	-0.207614	-0.113235	down	#N/A	#N/A
MtrunA17_Chr7g0225821	Leginsulin	MtLegin24	-1.06161	0.578143	-0.439704	0.299431	down	#N/A	#N/A
MtrunA17_Chr7g0225841	putative protein	#N/A	-0.0694896	-0.488384	-0.391025	-0.617765	down	#N/A	#N/A
MtrunA17_Chr7g0225861	Putative ribulose-phosphate 3-epimerase	#N/A	-0.0332281	-0.134797	-0.248745	-0.320085	down	#N/A	#N/A
MtrunA17_Chr7g0226451	Putative transcription factor C2C2-CO-like family	#N/A	-0.0413142	-0.0882962	-0.363781	-0.988986	down	#N/A	#N/A
MtrunA17_Chr7g0226911	Putative alpha-L-fucosidase	#N/A	0.357519	-0.593049	-0.842916	-0.519298	down	#N/A	#N/A
MtrunA17_Chr7g0227961	Putative tetrapyrrole methylase, uroporphiryn-III C-methyltransferase	#N/A	-0.46402	-0.279714	-0.388415	-0.823052	down	#N/A	#N/A
MtrunA17_Chr7g0230011	Putative amino acid transporter, transmembrane domain-containing protein	#N/A	-1.02684	-0.586156	-0.614284	-0.086552	down	#N/A	#N/A
MtrunA17_Chr7g0231461	Putative transcription factor bHLH family	#N/A	-0.688859	-1.2596	-0.120395	-0.449113	down	#N/A	#N/A
MtrunA17_Chr7g0232011	Leginsulin	MtLegin26	-0.43255	-0.605155	-0.878639	-0.958225	down	#N/A	#N/A
MtrunA17_Chr7g0232311	Putative hydroquinone glucosyltransferase	#N/A	-0.17004	-0.128808	-0.637638	-0.620075	down	#N/A	#N/A
MtrunA17_Chr7g0232401	Putative hydroquinone glucosyltransferase	#N/A	-0.161712	0.0364304	-1.11681	-1.12523	down	#N/A	#N/A
MtrunA17_Chr7g0233361	Putative acetylornithine transaminase	#N/A	-0.463781	-0.0677277	0.00792256	-0.026492	down	#N/A	#N/A
MtrunA17_Chr7g0233801	Putative pectinesterase	#N/A	0.0089092	-0.0288202	-0.35252	-0.0655889	down	#N/A	#N/A
MtrunA17_Chr7g0233951	Putative FAD dependent oxidoreductase, FAD/NAD(P)-binding domain superfamily	#N/A	0.176165	0.0751064	-0.295267	-0.199874	down	#N/A	#N/A
MtrunA17_Chr7g0234191	Putative cytochrome b561 and DOMON domain-containing protein	#N/A	-0.692293	-0.146079	-0.597469	-0.750319	down	#N/A	#N/A
MtrunA17_Chr7g0234231	Putative Gnk2-like domain-containing protein	#N/A	1.2097	-1.16935	-0.737884	-0.200405	down	#N/A	#N/A
MtrunA17_Chr7g0235101	Cyclin D type	MtCycC1-1	-0.299344	-0.167023	-0.0599246	-0.39852	down	#N/A	#N/A
MtrunA17_Chr7g0235131	Putative PGG domain-containing protein	#N/A	-0.614554	0.120188	-0.651709	-1.40499	down	#N/A	#N/A
MtrunA17_Chr7g0235551	Cytochrome P450 monooxygenase	MtCYP93E2	-0.588878	-0.294041	-0.39593	-0.476486	down	#N/A	#N/A
MtrunA17_Chr7g0235641	Putative RPM1-interacting protein 4/NOI4	#N/A	0.0171901	-0.176033	-0.310062	-0.323076	down	#N/A	#N/A
MtrunA17_Chr7g0236231	Putative protein kinase RLK-Pelle-DLSV family	#N/A	0.205648	0.286267	-0.307089	-0.682356	down	#N/A	#N/A
MtrunA17_Chr7g0237091	Putative serine incorporator/TMS membrane protein	#N/A	-0.00506512	-0.075069	-0.346382	-0.158922	down	#N/A	#N/A
MtrunA17_Chr7g0237351	Putative protein kinase RLK-Pelle-SD-2b family	#N/A	0.0252229	-0.364534	-0.212046	-0.885017	down	#N/A	#N/A
MtrunA17_Chr7g0237391	Putative protein kinase RLK-Pelle-SD-2b family	#N/A	-0.409966	-0.0867877	-0.488883	-1.13913	down	#N/A	#N/A
MtrunA17_Chr7g0237411	CLAVATA3/EMBRYO-SURROUNDING REGION (CLE) family	MtCLE06	-0.373559	-0.255144	-0.380946	-0.52888	down	#N/A	#N/A
MtrunA17_Chr7g0237521	vesicle-associated membrane protein 721c	MtVAMP721c	-1.03272	1.28737	-0.646248	-2.44159	down	#N/A	#N/A
MtrunA17_Chr7g0237561	vesicle-associated membrane protein 721b	MtVAMP721b	0.0554289	-0.435088	-0.516548	-0.880426	down	#N/A	#N/A
MtrunA17_Chr7g0238101	putative protein	#N/A	-0.00527607	-2.37466	0.0992425	-0.285397	down	#N/A	#N/A
MtrunA17_Chr7g0238181	putative protein	#N/A	0.230342	-1.40724	0.420431	-0.121194	down	#N/A	#N/A
MtrunA17_Chr7g0238231	putative protein	#N/A	0.012772	-1.05643	0.134871	0.108027	down	#N/A	#N/A
MtrunA17_Chr7g0238251	putative protein	#N/A	0.479992	-0.76574	0.14274	0.102047	down	#N/A	#N/A
MtrunA17_Chr7g0238341	PLAT-domain 4	MtPLAT4	0.630008	-0.97275	0.279873	0.497964	down	#N/A	#N/A
MtrunA17_Chr7g0238671	Putative transferase, protein kinase RLK-Pelle-RLCK-VIIa-2 family	#N/A	0.00967401	-0.0363257	-0.25319	-0.145182	down	#N/A	#N/A
MtrunA17_Chr7g0238731	Putative oxysterol-binding protein	#N/A	0.102399	-0.0925993	-0.249151	-0.213592	down	#N/A	#N/A
MtrunA17_Chr7g0238911	Putative pyridoxal phosphatase	#N/A	-0.302101	-0.356424	-0.275325	-0.674317	down	#N/A	#N/A
MtrunA17_Chr7g0238931	Putative cyclin-dependent protein kinase inhibitor SMR	#N/A	-1.44234	-1.095	0.244431	0.254303	down	#N/A	#N/A
MtrunA17_Chr7g0238971	putative protein	#N/A	-0.208686	0.061625	-0.21	-0.564659	down	#N/A	#N/A
MtrunA17_Chr7g0238981	Putative laccase	#N/A	0.217707	0.426523	-2.01905	-1.65536	down	#N/A	#N/A
MtrunA17_Chr7g0239641	Putative transcription factor bHLH family	#N/A	0.10639	-0.180367	-0.289745	-0.493269	down	#N/A	#N/A
MtrunA17_Chr7g0240531	Putative glutathione transferase	#N/A	0.254041	1.04974	-0.303547	-0.887548	down	#N/A	#N/A
MtrunA17_Chr7g0240541	Putative glutathione transferase	#N/A	0.854939	-0.476488	-0.395541	-0.925421	down	#N/A	#N/A
MtrunA17_Chr7g0240581	Putative glutathione transferase	#N/A	0.221066	-0.176465	-0.844018	-1.14681	down	#N/A	#N/A
MtrunA17_Chr7g0240651	Putative glutathione transferase	#N/A	-0.0281379	-0.109545	-0.16058	-0.386564	down	#N/A	#N/A
MtrunA17_Chr7g0240931	putative protein	#N/A	0.144754	0.0586867	-0.368393	-0.800126	down	#N/A	#N/A
MtrunA17_Chr7g0240991	Putative laccase	#N/A	-0.0559659	-0.385996	-0.558128	-0.768277	down	#N/A	#N/A
MtrunA17_Chr7g0241071	Putative fructose-bisphosphatase	#N/A	-0.625945	-0.765996	-0.436294	-0.753532	down	#N/A	#N/A
MtrunA17_Chr7g0241811	Putative glycosyl transferase, family 1, Glycosyltransferase subfamily 4-like protein	#N/A	-0.345968	-0.871789	-0.306194	-0.401572	down	#N/A	#N/A
MtrunA17_Chr7g0241911	Putative glycosyltransferase, DXD sugar-binding, alpha 1,4-glycosyltransferase	#N/A	-0.0597385	0.187798	-0.50183	-0.772641	down	#N/A	#N/A
MtrunA17_Chr7g0241921	Putative protein kinase RLK-Pelle-LRR-XII-1 family	#N/A	-0.629378	-0.0402575	-0.37612	-0.792321	down	#N/A	#N/A
MtrunA17_Chr7g0242081	putative protein	#N/A	0.690607	-1.07231	0.130283	-0.0711464	down	#N/A	#N/A
MtrunA17_Chr7g0242211	putative protein	#N/A	-0.0239598	-0.075727	-0.674947	-0.863092	down	#N/A	#N/A
MtrunA17_Chr7g0242261	Putative transcription factor C2H2 family	#N/A	0.61071	0.220964	-0.287489	-1.42416	down	#N/A	#N/A
MtrunA17_Chr7g0242601	Putative acyl-lipid Delta(12)-acetylenase	#N/A	-0.021774	0.0984216	-0.68548	-0.82494	down	#N/A	#N/A
MtrunA17_Chr7g0242691	Putative beta-glucosidase	#N/A	0.899269	0.117103	-0.565046	-2.13495	down	#N/A	#N/A
MtrunA17_Chr7g0242701	Putative trichome birefringence-like domain, PC-Esterase	#N/A	-0.115377	0.555373	-2.25657	-2.23084	down	#N/A	#N/A
MtrunA17_Chr7g0242961	Putative pyruvate decarboxylase	#N/A	-0.627473	0.0834516	-0.555981	0.143834	down	#N/A	#N/A
MtrunA17_Chr7g0243051	Putative Ubiquitin-like domain, BAG domain, Ubiquitin-like domain superfamily	#N/A	0.0159898	-0.0265416	-0.0371127	-0.319468	down	#N/A	#N/A
MtrunA17_Chr7g0243451	Putative intramolecular oxidoreductase	#N/A	-0.581286	0.114632	0.135869	0.184589	down	#N/A	#N/A
MtrunA17_Chr7g0243501	Putative dirigent protein	#N/A	-2.35008	-0.489106	-2.27104	-3.06281	down	#N/A	#N/A
MtrunA17_Chr7g0243571	Putative protein-serine/threonine phosphatase	#N/A	0.197574	-0.144299	-0.501407	-0.479502	down	#N/A	#N/A
MtrunA17_Chr7g0243581	Putative methyltransferase FkbM, methyltransferase type 11	#N/A	-0.260243	-0.275322	-0.462979	-0.249017	down	#N/A	#N/A
MtrunA17_Chr7g0243891	Putative transcription factor WRKY family	#N/A	0.0997291	0.441776	-0.723883	-1.40472	down	#N/A	#N/A
MtrunA17_Chr7g0244441	Putative transcription factor bHLH family	#N/A	0.0446654	-0.364001	-0.775037	-1.15191	down	#N/A	#N/A
MtrunA17_Chr7g0244451	peroxidase	MtPrx33	0.118846	0.166326	-0.0752698	-0.47169	down	#N/A	#N/A
MtrunA17_Chr7g0244851	Putative transcription factor C2H2 family	#N/A	0.487534	0.587863	-0.684943	-2.16763	down	#N/A	#N/A
MtrunA17_Chr7g0244921	putative protein	#N/A	0.231614	-0.176293	-0.142485	-0.457167	down	#N/A	#N/A
MtrunA17_Chr7g0244961	putative protein	#N/A	0.0606472	-0.50993	-0.197212	-0.149502	down	#N/A	#N/A
MtrunA17_Chr7g0245631	vestitone reductase cluster gene 1	MtVRC1	-0.251051	-0.165086	-0.795365	-1.14111	down	#N/A	#N/A
MtrunA17_Chr7g0245751	Putative transcription factor WD40-like family	#N/A	-0.435913	0.174215	-0.0180136	0.150626	down	#N/A	#N/A
MtrunA17_Chr7g0246991	putative protein	#N/A	-0.147202	-0.25246	-0.257395	-0.0967547	down	#N/A	#N/A
MtrunA17_Chr7g0247081	Putative regulator of K+ conductance, cation/H+ exchanger, NAD(P)-binding domain superfamily	#N/A	-0.452863	-0.277838	-0.289162	-0.396957	down	#N/A	#N/A
MtrunA17_Chr7g0247511	Bowman-Birk peptidase Inhibitor	MtBBPI9	-0.785322	-0.367813	-1.11975	-0.655291	down	#N/A	#N/A
MtrunA17_Chr7g0247741	Putative gibberellin 3-beta-dioxygenase	#N/A	-0.866197	-0.965772	-0.71085	-1.42812	down	#N/A	#N/A
MtrunA17_Chr7g0247991	Putative deacetoxyvindoline 4-hydroxylase	#N/A	-0.240875	-1.07616	-0.380005	-0.927004	down	#N/A	#N/A
MtrunA17_Chr7g0248121	Putative disease resistance protein	#N/A	-0.531538	-0.168821	-0.496065	-0.364688	down	#N/A	#N/A
MtrunA17_Chr7g0248351	putative protein	#N/A	0.52794	-0.381822	-1.33352	-2.15829	down	#N/A	#N/A
MtrunA17_Chr7g0248671	Putative heavy metal-associated domain, HMA	#N/A	-0.0545228	-0.435148	-0.0203098	-0.292585	down	#N/A	#N/A
MtrunA17_Chr7g0248681	Putative 1-aminocyclopropane-1-carboxylate synthase	#N/A	-0.915075	-0.0831678	-1.07447	-0.775524	down	#N/A	#N/A
MtrunA17_Chr7g0249081	Putative soluble epoxide hydrolase	#N/A	-0.0609954	0.0404355	-0.123708	-0.512275	down	#N/A	#N/A
MtrunA17_Chr7g0249131	Putative CBS domain-containing protein	#N/A	-0.169319	-0.302268	-0.323453	-0.48944	down	#N/A	#N/A
MtrunA17_Chr7g0249141	PIN-FORMED auxin efflux carrier component	MtPIN9	-1.96024	-1.53337	-0.924525	-1.18334	down	#N/A	#N/A
MtrunA17_Chr7g0249231	Putative Gdt1 family protein	#N/A	-0.33103	-0.165	-0.231476	-0.200266	down	#N/A	#N/A
MtrunA17_Chr7g0249251	Putative CRIB domain-containing protein RIC2/4	#N/A	0.258725	-0.191306	-0.51833	-1.11599	down	#N/A	#N/A
MtrunA17_Chr7g0249351	Putative isopentenyl-diphosphate Delta-isomerase	#N/A	-0.377115	-0.373467	-0.14564	0.00179457	down	#N/A	#N/A
MtrunA17_Chr7g0249431	Putative carboxypeptidase C	#N/A	-0.419208	-1.07986	-0.798971	-0.557051	down	#N/A	#N/A
MtrunA17_Chr7g0249461	Putative monodehydroascorbate reductase (NADH)	#N/A	-0.262874	-0.278723	-0.228456	-0.466699	down	#N/A	#N/A
MtrunA17_Chr7g0249661	putative protein	#N/A	-0.699438	-0.113704	0.0681954	0.346373	down	#N/A	#N/A
MtrunA17_Chr7g0249841	Putative protein kinase RLK-Pelle-LRR-Xa family	#N/A	-0.147513	0.0950448	-0.277379	-0.32438	down	#N/A	#N/A
MtrunA17_Chr7g0249931	Putative UDP-glucuronosyl/UDP-glucosyltransferase, UDP-glycosyltransferase family	#N/A	-0.151115	-0.238788	-0.194406	-1.26181	down	#N/A	#N/A
MtrunA17_Chr7g0250411	Putative tripeptidyl-peptidase II	#N/A	0.301749	-0.459826	-0.331499	-0.733526	down	#N/A	#N/A
MtrunA17_Chr7g0250461	Putative cucumisin	#N/A	0.174232	-0.32729	-0.594359	-0.737643	down	#N/A	#N/A
MtrunA17_Chr7g0250481	Putative tripeptidyl-peptidase II	#N/A	-0.239173	0.228513	-0.121193	-0.527285	down	#N/A	#N/A
MtrunA17_Chr7g0250491	Putative protein kinase RLK-Pelle-LRR-XI-1 family	#N/A	-0.657822	-0.255611	-0.435959	-0.325502	down	#N/A	#N/A
MtrunA17_Chr7g0250681	putative protein	#N/A	-0.0756277	-0.1909	-0.0704812	-0.221896	down	#N/A	#N/A
MtrunA17_Chr7g0250881	Plastidic glucose transporter	MtpGlcT4|MtPGlct1.2	-0.0356137	-0.192993	-0.32188	-0.0343003	down	#N/A	#N/A
MtrunA17_Chr7g0251061	Putative glycerophosphodiester phosphodiesterase, protein kinase RLK-Pelle-LRK10L-2 family	#N/A	-0.311589	0.405685	-0.0449082	-0.876462	down	#N/A	#N/A
MtrunA17_Chr7g0251071	Putative glycerophosphodiester phosphodiesterase, protein kinase RLK-Pelle-LRK10L-2 family	#N/A	-0.0228573	0.560998	-0.508896	-1.66824	down	#N/A	#N/A
MtrunA17_Chr7g0251101	Putative glycerophosphodiester phosphodiesterase, protein kinase RLK-Pelle-LRK10L-2 family	#N/A	-0.580943	0.463608	-1.27737	-2.04002	down	#N/A	#N/A
MtrunA17_Chr7g0251111	putative protein	#N/A	0.0536859	-0.65415	-0.253247	-0.224542	down	#N/A	#N/A
MtrunA17_Chr7g0251121	Putative protein kinase RLK-Pelle-WAK-LRK10L-1 family	#N/A	0.06896	-0.199161	-0.568631	-0.690846	down	#N/A	#N/A
MtrunA17_Chr7g0251311	putative protein	#N/A	0.207925	-0.149465	-0.45018	-0.539112	down	#N/A	#N/A
MtrunA17_Chr7g0251981	Putative mitochondrial phosphate carrier protein Pic2/Mir1	#N/A	-0.465433	-0.21431	-0.183769	-0.179701	down	#N/A	#N/A
MtrunA17_Chr7g0252111	Putative light regulated Lir1	#N/A	0.112334	-0.159314	-0.391835	-0.144674	down	#N/A	#N/A
MtrunA17_Chr7g0252261	Putative quinol--cytochrome-c reductase	#N/A	-0.286978	-0.116465	-0.141108	-0.189745	down	#N/A	#N/A
MtrunA17_Chr7g0252481	Putative target SNARE coiled-coil domain, syntaxin domain-containing protein	#N/A	-0.0337945	0.0426485	-0.351005	-0.322936	down	#N/A	#N/A
MtrunA17_Chr7g0252531	Putative C2 domain-containing protein	#N/A	-0.0378284	0.344566	-0.197365	-0.780265	down	#N/A	#N/A
MtrunA17_Chr7g0252641	Putative oxidoreductase	#N/A	-0.528436	-0.619862	-0.185139	-0.450332	down	#N/A	#N/A
MtrunA17_Chr7g0252691	Putative acetate--CoA ligase	#N/A	-0.0693881	-0.000607733	-0.0621262	-0.304242	down	#N/A	#N/A
MtrunA17_Chr7g0252891	apyrase (nucleoside triphosphatase) (AY180379)	MtAPY1;3	-2.40576	-3.41331	-2.11175	-3.27246	down	#N/A	#N/A
MtrunA17_Chr7g0252921	apyrase (nucleoside triphosphatase) (AY180381)	MtAPY1;5	0.13069	-1.93392	-0.905109	-0.620797	down	#N/A	#N/A
MtrunA17_Chr7g0253101	Putative transcription factor C2C2-GATA family	#N/A	-0.467609	-0.467117	-0.440519	-0.368906	down	#N/A	#N/A
MtrunA17_Chr7g0253401	Putative transmembrane protein	#N/A	-0.0296562	-0.212737	-0.256235	-0.502158	down	#N/A	#N/A
MtrunA17_Chr7g0253411	Putative tubulin	#N/A	-0.0462658	-0.0905414	-0.169896	-0.621073	down	#N/A	#N/A
MtrunA17_Chr7g0253621	Putative RNA recognition motif domain, nucleotide-binding alpha-beta plait domain superfamily	#N/A	-0.234096	-0.20291	-0.475678	-0.493831	down	#N/A	#N/A
MtrunA17_Chr7g0253781	Putative 5-methyltetrahydropteroyltriglutamate--homocysteine S-methyltransferase	#N/A	-0.0400328	-0.0994478	-0.370309	-0.504216	down	#N/A	#N/A
MtrunA17_Chr7g0253951	Putative protein kinase RLK-Pelle-LRR-VI-1 family	#N/A	-0.0025426	-0.402553	-0.550016	-1.49957	down	#N/A	#N/A
MtrunA17_Chr7g0254111	Putative choline transporter	#N/A	-0.192708	0.0380022	-0.455789	-0.629239	down	#N/A	#N/A
MtrunA17_Chr7g0254371	Putative cytochrome-b5 reductase	#N/A	-0.157814	-0.0702907	-0.322999	-0.236305	down	#N/A	#N/A
MtrunA17_Chr7g0254521	multidrug and toxic compound extrusion family	MtMATE20	-0.687277	0.060577	-0.119464	-0.239068	down	#N/A	#N/A
MtrunA17_Chr7g0254691	Putative dihydrofolate reductase	#N/A	-0.495222	0.129432	-1.28547	-1.71259	down	#N/A	#N/A
MtrunA17_Chr7g0254771	Putative leucine-rich repeat domain superfamily, F-box-like domain superfamily	#N/A	-0.608653	0.0635081	0.416874	-0.0451467	down	#N/A	#N/A
MtrunA17_Chr7g0255141	Putative magnesium-protoporphyrin IX monomethyl ester (oxidative) cyclase	#N/A	-0.290909	-0.142314	-0.362933	-0.472175	down	#N/A	#N/A
MtrunA17_Chr7g0255371	Putative VQ motif-containing protein 15/22	#N/A	-0.0779726	0.188384	-0.294414	-0.185346	down	#N/A	#N/A
MtrunA17_Chr7g0255791	Putative purine-nucleoside phosphorylase	#N/A	-0.429206	-0.44679	0.111165	0.0765416	down	#N/A	#N/A
MtrunA17_Chr7g0256321	NODULE ROOT 1	MtNOOT1	-0.116368	-0.219883	-0.114186	-0.42055	down	#N/A	#N/A
MtrunA17_Chr7g0256421	Putative lycopene beta-cyclase	#N/A	0.00304435	-0.142528	-0.273116	-0.278636	down	#N/A	#N/A
MtrunA17_Chr7g0256701	Calmodulin-like 42	MtCML42	0.136372	0.134161	-0.284963	-0.432316	down	#N/A	#N/A
MtrunA17_Chr7g0256791	putative protein	#N/A	-0.22194	-0.16515	-0.46944	-0.908577	down	#N/A	#N/A
MtrunA17_Chr7g0257051	Putative TMEM14 family protein	#N/A	-0.113524	0.113492	-0.326706	-0.239767	down	#N/A	#N/A
MtrunA17_Chr7g0257331	Putative transcription factor HSF-type-DNA-binding family	#N/A	-0.213277	0.340065	-1.5242	-2.17259	down	#N/A	#N/A
MtrunA17_Chr7g0257401	Putative SMCs flexible hinge superfamily	#N/A	-0.433842	-0.518127	-0.137647	-0.732689	down	#N/A	#N/A
MtrunA17_Chr7g0257751	calcium-dependent protein kinase23	MtCDPK23	0.220318	0.243602	-0.228756	-0.364509	down	#N/A	#N/A
MtrunA17_Chr7g0257981	Putative adenylosuccinate synthase	#N/A	-0.326801	-0.102666	0.0459996	0.115333	down	#N/A	#N/A
MtrunA17_Chr7g0258101	Putative nucleoporin Nup186/Nup192/Nup205	#N/A	-0.290407	-0.344983	-0.137459	-0.400278	down	#N/A	#N/A
MtrunA17_Chr7g0258171	putative protein	#N/A	-0.609897	-0.227038	-0.0538973	0.145081	down	#N/A	#N/A
MtrunA17_Chr7g0258211	Cytochrome P450 monooxygenase	MtCYP712B1	-0.193794	-0.214269	-0.607274	-0.770906	down	#N/A	#N/A
MtrunA17_Chr7g0258261	Putative prenylated rab acceptor PRA1	#N/A	-2.07519	0.141813	-1.05365	-1.58309	down	#N/A	#N/A
MtrunA17_Chr7g0258301	Putative leucine-rich repeat-containing, plant-type, leucine-rich repeat domain superfamily	#N/A	-0.661846	-0.359933	-0.401353	-0.518935	down	#N/A	#N/A
MtrunA17_Chr7g0258311	Putative leucine-rich repeat-containing, plant-type, leucine-rich repeat domain superfamily	#N/A	-0.165957	-0.569258	0.0504751	-0.390654	down	#N/A	#N/A
MtrunA17_Chr7g0258361	Putative Rhodanese-like domain-containing protein 9	#N/A	-0.164237	-0.25815	-0.122606	-0.724147	down	#N/A	#N/A
MtrunA17_Chr7g0258651	Putative oxidoreductase	#N/A	-0.233046	-0.124589	0.158606	0.084786	down	#N/A	#N/A
MtrunA17_Chr7g0258851	Putative trichome birefringence-like domain, PC-Esterase	#N/A	-0.173288	0.154848	-0.0975853	-0.42787	down	#N/A	#N/A
MtrunA17_Chr7g0259071	Putative dirigent protein	#N/A	-0.0315898	-0.326015	-0.665295	-0.786887	down	#N/A	#N/A
MtrunA17_Chr7g0259121	Putative dirigent protein	#N/A	-0.0610195	-0.267069	-1.00692	-0.869908	down	#N/A	#N/A
MtrunA17_Chr7g0259211	Putative protein kinase RLK-Pelle-RKF3 family	#N/A	0.0914105	0.14627	-0.41334	-0.30126	down	#N/A	#N/A
MtrunA17_Chr7g0259731	Putative aluminum-activated malate transporter	#N/A	0.737453	-0.0450469	-0.325965	-1.67456	down	#N/A	#N/A
MtrunA17_Chr7g0260191	Putative protein kinase NEK family	#N/A	0.081786	-0.171459	-0.170321	-0.48264	down	#N/A	#N/A
MtrunA17_Chr7g0260531	strigolactone biosynthesis),D27-like (beta carotene isomerase	MtD27L	-1.23055	-1.81816	-0.146942	-0.41276	down	#N/A	#N/A
MtrunA17_Chr7g0260971	LOB Domain protein 16	MtLBD16	0.415741	-0.291071	-0.552615	-1.19747	down	#N/A	#N/A
MtrunA17_Chr7g0261061	Putative transcription factor bHLH family	#N/A	-0.148319	-0.156377	-0.248325	-0.0655959	down	#N/A	#N/A
MtrunA17_Chr7g0261241	phosphate transporter	MtPT13	-0.263756	-1.95833	0.434051	-0.463768	down	#N/A	#N/A
MtrunA17_Chr7g0261251	Putative actin-depolymerising factor domain, ADF/Cofilin, ADF-H/Gelsolin-like domain superfamily	#N/A	-0.405879	-0.0719453	-0.196741	-0.347479	down	#N/A	#N/A
MtrunA17_Chr7g0261371	Plant U-box protein 54	MtPUB54	0.0184313	-0.513051	-0.0283979	-0.105231	down	#N/A	#N/A
MtrunA17_Chr7g0261551	Putative glutathione gamma-glutamylcysteinyltransferase	#N/A	0.116193	-0.310723	-0.203543	-0.30167	down	#N/A	#N/A
MtrunA17_Chr7g0262241	ATP-binding cassette (ABC) transporter type G	MtABCG39	-0.132467	-0.442251	-0.518066	-0.543443	down	#N/A	#N/A
MtrunA17_Chr7g0262421	Putative oxidoreductase	#N/A	0.0259011	-0.156212	-0.216841	-0.0350016	down	#N/A	#N/A
MtrunA17_Chr7g0262521	Putative protein kinase RLK-Pelle-Extensin family	#N/A	0.0552633	-0.244273	-0.112674	-0.430017	down	#N/A	#N/A
MtrunA17_Chr7g0262541	Putative tetratricopeptide-like helical domain superfamily	#N/A	-0.0637268	-0.188041	-0.496408	-0.237208	down	#N/A	#N/A
MtrunA17_Chr7g0262971	Putative Ion channel regulatory protein, UNC-93	#N/A	-0.25127	-0.201236	-0.327498	-0.372363	down	#N/A	#N/A
MtrunA17_Chr7g0263101	Putative EamA domain-containing protein	#N/A	-0.50543	-0.457392	-0.447131	-0.479192	down	#N/A	#N/A
MtrunA17_Chr7g0263131	Putative transcription factor C2H2 family	#N/A	-0.420362	-0.117231	-0.289349	-1.79481	down	#N/A	#N/A
MtrunA17_Chr7g0263391	Putative transmembrane protein GPR107/GPR108	#N/A	-0.10539	0.158358	-0.398204	-0.407832	down	#N/A	#N/A
MtrunA17_Chr7g0263421	Putative PGG domain, ankyrin repeat-containing domain superfamily	#N/A	0.107448	0.0509886	-0.464501	-0.419578	down	#N/A	#N/A
MtrunA17_Chr7g0263581	Putative transcription factor AP2-EREBP family	#N/A	-0.339172	-0.517186	-0.594097	-0.984523	down	#N/A	#N/A
MtrunA17_Chr7g0263821	Putative PLAC8 motif-containing protein	#N/A	0.00103029	0.00496361	-0.211547	-0.182778	down	#N/A	#N/A
MtrunA17_Chr7g0263831	Putative transcription factor S1Fa-like family	#N/A	0.217289	0.141583	-0.271118	-1.40112	down	#N/A	#N/A
MtrunA17_Chr7g0264311	Putative phenylalanine ammonia-lyase	#N/A	-0.130963	0.355655	-0.820484	-1.123	down	#N/A	#N/A
MtrunA17_Chr7g0264351	Putative phenylalanine ammonia-lyase	#N/A	-0.100888	0.346845	-0.861493	-1.44709	down	#N/A	#N/A
MtrunA17_Chr7g0264541	Putative membrane magnesium transporter	#N/A	-0.519816	-0.217804	-0.0601006	-0.25491	down	#N/A	#N/A
MtrunA17_Chr7g0264601	Putative heavy metal-associated isoprenylated plant protein 1/3/5/6	#N/A	0.259958	-0.598776	-0.240657	-0.456349	down	#N/A	#N/A
MtrunA17_Chr7g0264731	Putative xyloglucan:xyloglucosyl transferase	#N/A	-0.858096	-1.20627	-0.698289	-1.0097	down	#N/A	#N/A
MtrunA17_Chr7g0265141	Putative UDP-glucuronosyl/UDP-glucosyltransferase, UDP-glycosyltransferase family	#N/A	-0.326828	-0.397561	-1.12078	-2.82265	down	#N/A	#N/A
MtrunA17_Chr7g0265741	Putative phosphopyruvate hydratase	#N/A	-0.403035	-0.18169	0.0776385	-0.0102467	down	#N/A	#N/A
MtrunA17_Chr7g0265791	Putative S-locus glycoprotein	#N/A	0.0651618	-0.0996625	-0.308608	-0.332809	down	#N/A	#N/A
MtrunA17_Chr7g0266061	Putative GDSL lipase/esterase, SGNH hydrolase superfamily	#N/A	-0.0966221	0.253828	-0.343515	-0.51329	down	#N/A	#N/A
MtrunA17_Chr7g0266071	Putative LysM domain-containing protein	MtLYE1	0.169933	0.461777	-1.00241	-2.19036	down	#N/A	#N/A
MtrunA17_Chr7g0266211	abscisic acid-insensitive 5	MtABI5	0.398787	-0.453732	-1.06446	-0.907522	down	#N/A	#N/A
MtrunA17_Chr7g0266411	Putative calcium/calmodulin-dependent protein kinase	#N/A	-0.0177902	-0.277479	-0.409763	-0.259396	down	#N/A	#N/A
MtrunA17_Chr7g0266501	Putative Rho GTPase activation protein	#N/A	0.0773792	-0.0637746	-0.309129	-0.0511351	down	#N/A	#N/A
MtrunA17_Chr7g0266651	Putative oxoglutarate/iron-dependent dioxygenase, non-haem dioxygenase domain-containing protein	#N/A	-0.21199	-0.182436	-0.291099	-0.77098	down	#N/A	#N/A
MtrunA17_Chr7g0267171	Putative nepenthesin	#N/A	-0.00603835	-0.324518	-0.308948	-0.999371	down	#N/A	#N/A
MtrunA17_Chr7g0267281	Putative Late embryogenesis abundant protein, LEA_2 subgroup	#N/A	0.286659	0.914094	0.01435	-0.852872	down	#N/A	#N/A
MtrunA17_Chr7g0267501	Plant U-box protein 55	MtPUB55	-0.0652448	0.50628	-0.945954	-1.59847	down	#N/A	#N/A
MtrunA17_Chr7g0267551	Putative target SNARE coiled-coil domain, syntaxin domain, syntaxin/epimorphin	#N/A	0.036522	0.400263	-0.723115	-0.721055	down	#N/A	#N/A
MtrunA17_Chr7g0267581	nuclear factor Y subunit A2	MtNF-YA2	-0.064112	-0.597916	-0.692835	-0.441059	down	#N/A	#N/A
MtrunA17_Chr7g0267811	Putative fasciclin-like arabinogalactan protein 15/16/17/18	#N/A	-0.0139346	0.116269	-0.03553	-0.584212	down	#N/A	#N/A
MtrunA17_Chr7g0267971	Putative ABC-type xenobiotic transporter	#N/A	-1.44639	-0.693962	-0.333036	0.301064	down	#N/A	#N/A
MtrunA17_Chr7g0268301	putative protein	#N/A	0.224294	0.0234395	-0.562431	-1.0078	down	#N/A	#N/A
MtrunA17_Chr7g0268781	Putative BTB/POZ domain, NPH3 domain, NPH3/RPT2-like family protein	#N/A	0.050543	-0.238492	-0.255209	-0.410181	down	#N/A	#N/A
MtrunA17_Chr7g0269471	Putative soluble epoxide hydrolase	#N/A	-0.318124	-0.144633	-0.322525	-0.115931	down	#N/A	#N/A
MtrunA17_Chr7g0269631	ethylene receptor-like 2	MtETR2	-0.0715225	-0.00753821	-0.193412	-0.126604	down	#N/A	#N/A
MtrunA17_Chr7g0269741	Putative 1,4-beta-D-xylan synthase	#N/A	-0.587206	0.120962	0.049955	0.258146	down	#N/A	#N/A
MtrunA17_Chr7g0270041	putative protein	#N/A	0.25208	-0.0975974	-0.0577582	-3.49175	down	#N/A	#N/A
MtrunA17_Chr7g0270281	GALACTINOL SYNTHASE 1	MtGolS1	0.848173	-0.522913	-2.92962	-2.64861	down	#N/A	#N/A
MtrunA17_Chr7g0270831	Putative transcription factor WRKY family	#N/A	-0.0505003	0.0825297	-0.22652	-0.493391	down	#N/A	#N/A
MtrunA17_Chr7g0271221	nitrate transporter / peptide transporter,NRT1/ PTR FAMILY	MtNPF4.11	0.0277187	-0.281774	-0.705368	-0.647455	down	#N/A	#N/A
MtrunA17_Chr7g0271321	putative protein	#N/A	-1.6688	-1.01203	-0.427435	-0.371595	down	#N/A	#N/A
MtrunA17_Chr7g0271451	Putative protein kinase RLK-Pelle-RLCK-V family	#N/A	0.136185	-0.116376	-0.168908	-0.403405	down	#N/A	#N/A
MtrunA17_Chr7g0271551	Putative alpha-L-fucosidase	#N/A	-0.548089	-0.286258	-0.114861	-0.0902178	down	#N/A	#N/A
MtrunA17_Chr7g0271761	Putative small GTP-binding protein	#N/A	0.0509702	-0.0991541	-0.180948	-0.168216	down	#N/A	#N/A
MtrunA17_Chr7g0271891	Putative DnaJ domain, Chaperone J-domain superfamily	#N/A	-0.223252	-0.048789	-0.303584	-0.14965	down	#N/A	#N/A
MtrunA17_Chr7g0271961	Putative minus-end-directed kinesin ATPase	#N/A	0.396979	0.0403494	-0.0408252	-0.431494	down	#N/A	#N/A
MtrunA17_Chr7g0272281	Putative chromatin regulator PHD family	#N/A	-0.00890924	-0.185487	-0.285812	-0.34808	down	#N/A	#N/A
MtrunA17_Chr7g0272431	Putative soluble epoxide hydrolase	#N/A	-0.0890551	0.157901	-0.18143	-0.00478241	down	#N/A	#N/A
MtrunA17_Chr7g0272591	RESPIRATORY BURST OXIDASE HOMOLOG G	MtRbohG	-0.0332947	-0.00661843	-0.588619	-0.802337	down	#N/A	#N/A
MtrunA17_Chr7g0272641	Putative acyl-CoA-binding protein, ACBP	#N/A	-0.215209	-0.139728	-0.15231	-0.275069	down	#N/A	#N/A
MtrunA17_Chr7g0273051	Putative transcription factor C2H2 family	#N/A	-0.0354835	0.182409	-0.669563	-0.94934	down	#N/A	#N/A
MtrunA17_Chr7g0273261	early-responsive to dehydration six-like,Sugar transporter ERD6-like	MtESL5_1|MtESL1.1	0.0884702	-0.513996	0.0364255	-0.03741	down	#N/A	#N/A
MtrunA17_Chr7g0273281	Sugar transporter ERD6-like,early-responsive to dehydration six-like	MtESL5_2|MtESL1.2	0.00912921	-0.201149	-0.384029	-0.413138	down	#N/A	#N/A
MtrunA17_Chr7g0273571	copper/ zinc superoxide dismutase 1	MtCu,Zn-SOD1	-0.102994	-0.157979	-0.265684	-0.148969	down	#N/A	#N/A
MtrunA17_Chr7g0273661	Histone acetyltransferase of the GNAT family	MtHAG46	-0.208175	-0.544671	-0.460475	-0.872539	down	#N/A	#N/A
MtrunA17_Chr7g0274041	Putative perakine reductase	#N/A	0.041661	0.12768	-0.21772	-0.33434	down	#N/A	#N/A
MtrunA17_Chr7g0274081	Putative perakine reductase	#N/A	-0.164745	-0.563258	-0.38252	-1.07129	down	#N/A	#N/A
MtrunA17_Chr7g0274121	Putative EF-hand domain-containing protein	#N/A	0.222851	0.0890446	-0.148512	-0.33763	down	#N/A	#N/A
MtrunA17_Chr7g0274311	Putative myosin-binding protein	#N/A	0.022108	0.0643069	-0.196337	-0.145739	down	#N/A	#N/A
MtrunA17_Chr7g0275011	Putative triacylglycerol lipase	#N/A	-0.485822	1.377	1.02122	-5.20562	down	#N/A	#N/A
MtrunA17_Chr7g0275281	Putative cyanobacterial aminoacyl-tRNA synthetase, CAAD domain, protein CURVATURE THYLAKOID 1	#N/A	-0.120119	-0.204305	-0.30059	-0.527503	down	#N/A	#N/A
MtrunA17_Chr7g0275511	Putative hydroquinone glucosyltransferase	#N/A	-0.0491391	-0.150679	-0.343917	-0.225287	down	#N/A	#N/A
MtrunA17_Chr7g0275581	cyclic nucleotide-gated channel	MtCNGCIb	-0.250074	-0.101794	-0.19906	-0.561593	down	#N/A	#N/A
MtrunA17_Chr7g0275621	Putative DOMON domain, cytochrome b561/ferric reductase transmembrane	#N/A	-0.0387903	0.275033	-0.703914	-1.53421	down	#N/A	#N/A
MtrunA17_Chr7g0275731	Putative nepenthesin	#N/A	-0.490443	-0.372866	-0.296401	-0.362033	down	#N/A	#N/A
MtrunA17_Chr7g0275931	Putative LRAT domain-containing protein	#N/A	-0.0555027	-0.353802	-0.23341	-0.409801	down	#N/A	#N/A
MtrunA17_Chr7g0276061	putative protein	#N/A	0.284046	-0.728104	0.0909458	0.0214197	down	#N/A	#N/A
MtrunA17_Chr7g0276371	Putative Late embryogenesis abundant protein, LEA_2 subgroup	#N/A	-0.068334	0.00546215	-0.391742	-0.69415	down	#N/A	#N/A
MtrunA17_Chr7g0276401	Putative anthranilate N-methyltransferase	#N/A	-0.530125	0.185021	-0.953639	-0.874192	down	#N/A	#N/A
MtrunA17_Chr7g0276591	Putative transcription factor C2H2 family	#N/A	-0.320583	0.0153584	-1.18317	-1.76783	down	#N/A	#N/A
MtrunA17_Chr7R0014480	0	#N/A	-0.642446	0.276809	-1.14865	0.17144	down	#N/A	#N/A
MtrunA17_Chr7R0014890	0	#N/A	0.388432	0.63226	-0.652937	-0.54851	down	#N/A	#N/A
MtrunA17_Chr7R0040410	0	#N/A	-0.0926724	-0.834683	-0.489902	-0.96216	down	#N/A	#N/A
MtrunA17_Chr7R0085260	0	#N/A	-0.332284	-0.411207	-0.920431	-0.898047	down	#N/A	#N/A
MtrunA17_Chr7R0225840	0	#N/A	-0.238014	-0.266746	-0.342426	-0.225618	down	#N/A	#N/A
MtrunA17_Chr7R0320830	0	#N/A	-0.0392432	-0.0458384	-0.128709	-0.511645	down	#N/A	#N/A
MtrunA17_Chr8g0334591	Putative EGF-like calcium-binding domain, PA domain-containing protein	#N/A	0.203605	-0.887812	-1.43173	-1.05777	down	#N/A	#N/A
MtrunA17_Chr8g0334661	Putative envelysin	#N/A	0.277796	-1.72129	-2.35068	-1.5116	down	#N/A	#N/A
MtrunA17_Chr8g0335111	Putative oxygen-evolving enhancer protein	#N/A	-0.318136	-0.168296	-0.404498	-0.668419	down	#N/A	#N/A
MtrunA17_Chr8g0335571	Plantacyanin/Chemocyanin 44,uclacyanin 6	MtPCY44|MtUC6	-0.0862624	0.248815	-0.462903	-0.401581	down	#N/A	#N/A
MtrunA17_Chr8g0335631	Putative patatin-like phospholipase domain, Acyl transferase/acyl hydrolase/lysophospholipase	#N/A	2.66525	-1.56739	-1.32703	1.51711	down	#N/A	#N/A
MtrunA17_Chr8g0335971	Cyclin U type	MtCycU4-2	-1.28526	-0.38969	0.0492412	-0.193789	down	#N/A	#N/A
MtrunA17_Chr8g0336441	Putative alpha/beta hydrolase-1, methylesterase/Alpha-hydroxynitrile lyase	#N/A	-0.0545414	0.0732708	-0.156127	-0.437509	down	#N/A	#N/A
MtrunA17_Chr8g0336591	Putative transcription factor interactor and regulator LIM family	#N/A	-0.369837	-0.36347	0.0836003	-0.269278	down	#N/A	#N/A
MtrunA17_Chr8g0337031	Putative malate dehydrogenase (decarboxylating)	#N/A	-0.0182945	0.0655574	-0.191484	-0.187981	down	#N/A	#N/A
MtrunA17_Chr8g0337051	Putative phosphotransferase with a phosphate group as acceptor	#N/A	-0.12325	-0.198453	-0.34478	-0.48347	down	#N/A	#N/A
MtrunA17_Chr8g0337191	Putative ABC-type xenobiotic transporter	#N/A	-0.184544	0.121319	0.109688	-0.574326	down	#N/A	#N/A
MtrunA17_Chr8g0337251	putative protein	#N/A	-0.0754289	-0.370727	-0.203216	-0.199271	down	#N/A	#N/A
MtrunA17_Chr8g0337681	putative protein	#N/A	0.704086	-0.376436	-1.06184	-1.84362	down	#N/A	#N/A
MtrunA17_Chr8g0337971	Putative NADH:ubiquinone reductase (H(+)-translocating)	#N/A	-0.0305278	-0.111331	-0.220074	-0.153158	down	#N/A	#N/A
MtrunA17_Chr8g0338231	Putative ribonuclease H-like superfamily, PRO8NT domain, PROCN domain, PROCT domain, MPN	#N/A	-0.310046	-0.403778	-0.331646	-0.663564	down	#N/A	#N/A
MtrunA17_Chr8g0338261	Putative disease resistance protein	#N/A	-0.210778	-0.384327	-0.68928	-1.00874	down	#N/A	#N/A
MtrunA17_Chr8g0338451	Putative linoleate 9S-lipoxygenase	#N/A	0.708016	-1.03697	0.291694	0.222712	down	#N/A	#N/A
MtrunA17_Chr8g0338731	Putative DOMON domain-containing protein	#N/A	-0.544867	-0.159204	-0.200761	-0.0115955	down	#N/A	#N/A
MtrunA17_Chr8g0338741	Putative protein kinase AGC-RSK-2 family	#N/A	0.108148	0.522434	-0.604328	-0.850529	down	#N/A	#N/A
MtrunA17_Chr8g0338801	Putative disease resistance protein	#N/A	0.399401	-0.737076	-0.561179	-0.449595	down	#N/A	#N/A
MtrunA17_Chr8g0339181	Putative P-type Cu(2+) transporter	#N/A	-0.243699	-0.0267062	-0.157232	-0.424257	down	#N/A	#N/A
MtrunA17_Chr8g0339261	Putative Bet v I/Major latex protein	#N/A	-0.444545	-0.236687	-0.290408	-0.262118	down	#N/A	#N/A
MtrunA17_Chr8g0339281	1-deoxy-d-xylulose 5-phosphate reductoisomerase	MtDXR	-0.0622988	-0.010504	-0.396957	-2.64152	down	#N/A	#N/A
MtrunA17_Chr8g0339761	Putative Ccc1 family protein	#N/A	0.354228	-0.0563024	0.488994	-0.719871	down	#N/A	#N/A
MtrunA17_Chr8g0340031	Putative Acid phosphatase	#N/A	0.324155	-0.492847	-0.685932	-0.833224	down	#N/A	#N/A
MtrunA17_Chr8g0340091	Putative protein kinase RLK-Pelle-DLSV family	#N/A	-0.0653246	-0.6335	-0.802343	-1.225	down	#N/A	#N/A
MtrunA17_Chr8g0340311	Putative transcription factor AP2-EREBP family	#N/A	-0.993324	-0.852714	-0.6762	-0.616291	down	#N/A	#N/A
MtrunA17_Chr8g0340361	Putative protein-synthesizing GTPase	#N/A	-0.393619	-0.366678	-0.76053	-0.804103	down	#N/A	#N/A
MtrunA17_Chr8g0340651	Putative ABC-type sulfate transporter	#N/A	-0.207706	0.043815	-0.373451	-0.471116	down	#N/A	#N/A
MtrunA17_Chr8g0340821	vegetative storage protein (defense response-activated)	MtVSP	-0.587839	-0.318074	-0.439445	-0.346076	down	#N/A	#N/A
MtrunA17_Chr8g0340831	Putative quinol--cytochrome-c reductase, Mitochondrial processing peptidase	#N/A	-0.384233	-0.0249327	0.134355	0.146212	down	#N/A	#N/A
MtrunA17_Chr8g0341471	auxin conjugate hydrolase	MtIAR34	0.0171346	-0.151425	-0.291286	-0.199027	down	#N/A	#N/A
MtrunA17_Chr8g0341751	Putative ABC-type xenobiotic transporter	#N/A	-0.287323	-0.410214	-0.372273	-0.331186	down	#N/A	#N/A
MtrunA17_Chr8g0342051	Putative P-loop containing nucleoside triphosphate hydrolase	#N/A	-0.215613	-0.0758085	-0.265394	-0.428662	down	#N/A	#N/A
MtrunA17_Chr8g0342071	Putative protein kinase RLK-Pelle-Extensin family	#N/A	-0.399816	-0.117674	-0.360912	-0.282711	down	#N/A	#N/A
MtrunA17_Chr8g0342161	Putative disease resistance protein	#N/A	0.0945141	0.273481	-0.0815005	-0.817456	down	#N/A	#N/A
MtrunA17_Chr8g0342451	Putative F-box domain, leucine-rich repeat domain superfamily, F-box-like domain superfamily	#N/A	-0.106481	0.0682812	-0.212361	-0.410981	down	#N/A	#N/A
MtrunA17_Chr8g0342561	Putative IQ domain-containing protein IQM	#N/A	-0.726771	-0.0125145	-0.577144	-1.18845	down	#N/A	#N/A
MtrunA17_Chr8g0343361	Putative PGG domain-containing protein	#N/A	-1.88444	1.53442	-0.612484	-2.08674	down	#N/A	#N/A
MtrunA17_Chr8g0343631	Putative disease resistance protein	#N/A	0.896837	-0.308357	-1.08773	-1.35054	down	#N/A	#N/A
MtrunA17_Chr8g0343954	Putative germin, rmlC-like cupin domain superfamily, rmlC-like jelly roll, germin, manganese binding,putative germin	#N/A	-0.139229	-0.586303	-0.386158	-0.2439	down	#N/A	#N/A
MtrunA17_Chr8g0343971	Putative salicylate carboxymethyltransferase	#N/A	0.138524	-0.172216	-0.797159	-0.574916	down	#N/A	#N/A
MtrunA17_Chr8g0344141	Putative protein kinase RLK-Pelle-RLCK-VIIa-2 family	#N/A	-0.221402	0.0542719	-0.271867	-0.506853	down	#N/A	#N/A
MtrunA17_Chr8g0344151	Cytochrome P450 monooxygenase	MtCYP92A29	-0.619899	0.0836417	-0.529834	-0.65685	down	#N/A	#N/A
MtrunA17_Chr8g0344201	lipoxygenase (TC97760)	MtLOX6	-0.391361	-0.738588	-0.432677	-0.596179	down	#N/A	#N/A
MtrunA17_Chr8g0344311	Putative microtubule-associated protein	#N/A	-0.0151944	-0.206443	-0.0125148	-0.258819	down	#N/A	#N/A
MtrunA17_Chr8g0344451	Putative transmembrane protein GPR107/GPR108	#N/A	-0.424845	0.096401	0.0653416	0.223489	down	#N/A	#N/A
MtrunA17_Chr8g0344721	Putative DnaJ domain, Chaperone J-domain superfamily	#N/A	-0.552939	-0.538382	-0.207817	-0.559688	down	#N/A	#N/A
MtrunA17_Chr8g0344761	Putative small auxin-up RNA	#N/A	0.60826	-1.6784	0.453634	0.563332	down	#N/A	#N/A
MtrunA17_Chr8g0344941	Putative GDSL lipase/esterase, SGNH hydrolase superfamily	#N/A	-0.228669	0.0119468	-0.375731	-0.848285	down	#N/A	#N/A
MtrunA17_Chr8g0344971	Putative cucumisin	#N/A	-0.391268	-0.257021	-0.392809	-0.224137	down	#N/A	#N/A
MtrunA17_Chr8g0345201	Putative alanine transaminase	#N/A	-0.321115	0.0986237	-0.170509	-0.235381	down	#N/A	#N/A
MtrunA17_Chr8g0345431	Putative peptide-O-fucosyltransferase	#N/A	-0.0293325	-0.227551	-0.361586	-0.414034	down	#N/A	#N/A
MtrunA17_Chr8g0345631	Putative chlorophyll A-B binding protein	#N/A	-0.14918	-0.334447	-0.371773	-0.254055	down	#N/A	#N/A
MtrunA17_Chr8g0345781	Putative inorganic diphosphatase	#N/A	-0.0715765	0.0473724	-0.451086	-0.685292	down	#N/A	#N/A
MtrunA17_Chr8g0346001	Putative transcription factor NAM family	#N/A	-1.09608	-1.19139	-0.87521	-1.23323	down	#N/A	#N/A
MtrunA17_Chr8g0346371	Putative AAA+ ATPase domain, ATPase, AAA-type, core, sigma-54 interaction domain, ATP-binding site 1	#N/A	0.0864207	-0.28839	-0.700603	-0.363598	down	#N/A	#N/A
MtrunA17_Chr8g0346421	Putative small GTP-binding protein	#N/A	-0.458354	-0.0281564	-0.0308687	-0.075572	down	#N/A	#N/A
MtrunA17_Chr8g0346551	Putative transcription factor C2C2-Dof family	#N/A	-0.0502211	-0.21279	-0.253831	-0.394092	down	#N/A	#N/A
MtrunA17_Chr8g0346561	Myeloblastosis (MYB) transcription factor 41	MtMYB041	-0.307132	0.234215	-1.46572	-2.1274	down	#N/A	#N/A
MtrunA17_Chr8g0346591	putative protein	#N/A	-0.0267647	-0.089872	-0.385947	-0.286791	down	#N/A	#N/A
MtrunA17_Chr8g0346601	Putative tetratricopeptide-like helical domain superfamily, malT-like TPR region	#N/A	0.121797	-0.254354	-0.440788	-0.808688	down	#N/A	#N/A
MtrunA17_Chr8g0346711	Putative transcription factor ARF family	#N/A	-0.0905539	0.079809	-0.304453	-0.39925	down	#N/A	#N/A
MtrunA17_Chr8g0346901	Putative 1-phosphatidylinositol 4-kinase	#N/A	0.191842	0.075294	-0.214847	-0.121582	down	#N/A	#N/A
MtrunA17_Chr8g0347121	cyclic nucleotide-gated channel	MtCNGCIa	-0.188912	-0.361054	-0.339492	-0.646641	down	#N/A	#N/A
MtrunA17_Chr8g0347221	Putative Rhodanese-like domain-containing protein STR4	#N/A	-0.289753	0.0588397	-0.231686	-0.384765	down	#N/A	#N/A
MtrunA17_Chr8g0347451	Putative mitochondrial carrier protein	#N/A	-0.271938	-0.118987	0.172835	0.0516624	down	#N/A	#N/A
MtrunA17_Chr8g0347751	Putative alpha-L-fucosidase	#N/A	-0.940137	-0.489106	-3.13097	-2.81131	down	#N/A	#N/A
MtrunA17_Chr8g0348361	Putative heavy metal-associated domain, HMA, heavy metal-associated domain superfamily	#N/A	-0.173477	-0.216771	-0.548535	-0.89991	down	#N/A	#N/A
MtrunA17_Chr8g0348621	Putative EGF-like domain-containing protein	#N/A	-0.146932	0.0364587	-0.547752	-0.663623	down	#N/A	#N/A
MtrunA17_Chr8g0349301	Putative GDSL lipase/esterase, SGNH hydrolase superfamily	#N/A	-0.629199	0.153423	-0.482653	-0.973313	down	#N/A	#N/A
MtrunA17_Chr8g0349721	Putative short-chain dehydrogenase/reductase SDR, NAD(P)-binding domain superfamily	#N/A	0.63956	-1.69882	-3.1941	-2.47315	down	#N/A	#N/A
MtrunA17_Chr8g0350021	Putative C2 domain-containing protein	#N/A	0.100707	-0.0922661	-0.410178	-0.859073	down	#N/A	#N/A
MtrunA17_Chr8g0350031	Putative C2 domain-containing protein	#N/A	0.0569282	-0.0356479	-0.284312	-0.529254	down	#N/A	#N/A
MtrunA17_Chr8g0351121	Putative oxidoreductase	#N/A	0.0575647	-0.0697643	-0.228934	-1.33111	down	#N/A	#N/A
MtrunA17_Chr8g0351581	Putative 4-hydroxy-tetrahydrodipicolinate synthase	#N/A	-0.0561802	-0.17013	-0.638892	-0.79983	down	#N/A	#N/A
MtrunA17_Chr8g0351611	Putative 4-hydroxy-tetrahydrodipicolinate synthase	#N/A	-0.130989	-0.223224	-0.351356	-0.620481	down	#N/A	#N/A
MtrunA17_Chr8g0352301	Putative carotenoid oxygenase	#N/A	-0.334567	0.0282898	-1.66482	-1.81095	down	#N/A	#N/A
MtrunA17_Chr8g0352441	Casperian strip integrity factor	MtCIF1	0.00747693	-0.222938	-0.269387	-0.0217453	down	#N/A	#N/A
MtrunA17_Chr8g0352701	Putative transcription factor C2H2 family	#N/A	-0.069709	0.0567833	-0.78891	-0.90868	down	#N/A	#N/A
MtrunA17_Chr8g0352771	Putative glutaredoxin, Thioredoxin-like superfamily	#N/A	0.0671877	-0.0331754	-0.251448	-0.0716302	down	#N/A	#N/A
MtrunA17_Chr8g0352871	type-A response regulator	MtRRA11|MtRR11	-0.022345	-0.281406	-0.504677	-1.07207	down	#N/A	#N/A
MtrunA17_Chr8g0353131	Putative NAD(P)H dehydrogenase (quinone), NADH:ubiquinone reductase (H(+)-translocating)	#N/A	-0.451664	0.422406	-0.541919	-0.689694	down	#N/A	#N/A
MtrunA17_Chr8g0353161	Putative major facilitator, sugar transporter, major facilitator superfamily	#N/A	-0.871601	-0.822522	-0.515116	-0.630042	down	#N/A	#N/A
MtrunA17_Chr8g0353191	ROOT DETERMINED NODULATION 2	MtRDN2	0.14166	0.143604	-0.320788	-0.374319	down	#N/A	#N/A
MtrunA17_Chr8g0353261	Putative nepenthesin	#N/A	-0.503634	-0.2309	-0.466597	-0.678609	down	#N/A	#N/A
MtrunA17_Chr8g0353501	Putative transcription factor bZIP family	#N/A	0.125113	-0.0373958	-0.211306	-0.0846598	down	#N/A	#N/A
MtrunA17_Chr8g0353531	Putative NADH dehydrogenase [ubiquinone] (complex I), alpha subcomplex, subunit 6	#N/A	-0.0879762	-0.230478	-0.246682	-0.187285	down	#N/A	#N/A
MtrunA17_Chr8g0353541	Putative ABC-type xenobiotic transporter	#N/A	-0.153934	-0.42746	-0.109043	-0.183901	down	#N/A	#N/A
MtrunA17_Chr8g0354121	Putative EamA domain-containing protein	#N/A	-0.803399	-0.505105	-0.261972	-0.251994	down	#N/A	#N/A
MtrunA17_Chr8g0354421	Putative protein kinase RLK-Pelle-DLSV family	#N/A	-0.0375696	-0.00887979	-0.436178	-1.12891	down	#N/A	#N/A
MtrunA17_Chr8g0354431	Putative protein kinase RLK-Pelle-DLSV family	#N/A	-1.35015	0.20982	-0.811361	-1.95007	down	#N/A	#N/A
MtrunA17_Chr8g0354441	Putative protein kinase RLK-Pelle-DLSV family	#N/A	-1.85794	-1.64509	-0.887509	-1.34817	down	#N/A	#N/A
MtrunA17_Chr8g0354511	Cytochrome P450 monooxygenase	MtCYP72A65v1	-0.318951	0.00920993	-0.0351956	-0.0991363	down	#N/A	#N/A
MtrunA17_Chr8g0354771	Putative tripeptidyl-peptidase II	#N/A	0.288554	-0.657336	0.100365	-0.35521	down	#N/A	#N/A
MtrunA17_Chr8g0355281	Putative chlorophyll(ide) b reductase	#N/A	0.21415	-0.42363	-0.101529	-0.0704583	down	#N/A	#N/A
MtrunA17_Chr8g0355641	Putative Bet v I/Major latex protein	#N/A	-0.562033	-0.157274	-0.162847	-0.610227	down	#N/A	#N/A
MtrunA17_Chr8g0355721	Putative Bet v I/Major latex protein	#N/A	-0.50104	-0.537898	-0.418388	-0.506843	down	#N/A	#N/A
MtrunA17_Chr8g0355801	Putative Bet v I/Major latex protein	#N/A	-0.675779	-0.463065	-0.542552	-0.770803	down	#N/A	#N/A
MtrunA17_Chr8g0355831	Putative BURP domain-containing protein	#N/A	0.432817	-0.785731	0.10993	0.822257	down	#N/A	#N/A
MtrunA17_Chr8g0355961	Cytochrome P450 monooxygenase	MtCYP76F70	-0.208942	0.257031	-1.54284	-1.82607	down	#N/A	#N/A
MtrunA17_Chr8g0356311	Putative Caspase-like domain superfamily	#N/A	0.167214	-0.00763971	-0.286876	-0.217434	down	#N/A	#N/A
MtrunA17_Chr8g0357431	Cytochrome P450 monooxygenase	MtCYP71D421	-0.513857	-0.396459	-0.294679	0.241952	down	#N/A	#N/A
MtrunA17_Chr8g0357481	Putative 2,4-dienoyl-CoA reductase ((2E)-enoyl-CoA-producing)	#N/A	-0.0518157	-0.0715947	-0.271102	-0.343123	down	#N/A	#N/A
MtrunA17_Chr8g0357691	Putative protein kinase RLK-Pelle-DLSV family	#N/A	-3.06363	-0.728113	0.752246	-1.81561	down	#N/A	#N/A
MtrunA17_Chr8g0358071	Putative protein kinase RLK-Pelle-DLSV family	#N/A	-2.22098	-0.0640473	-0.719933	-0.969663	down	#N/A	#N/A
MtrunA17_Chr8g0358781	Putative protein kinase RLK-Pelle-DLSV family	#N/A	0.0471055	-0.425889	-0.288113	-0.667797	down	#N/A	#N/A
MtrunA17_Chr8g0358821	Putative protein kinase RLK-Pelle-DLSV family	#N/A	-0.312367	-0.553903	-0.142555	-0.320115	down	#N/A	#N/A
MtrunA17_Chr8g0359251	Putative shikimate O-hydroxycinnamoyltransferase	#N/A	-0.518399	-1.04525	-0.478182	-0.669811	down	#N/A	#N/A
MtrunA17_Chr8g0359371	trehalose phosphate synthase 1	MtTPS1	-0.326163	-0.457688	-0.677396	-0.78302	down	#N/A	#N/A
MtrunA17_Chr8g0359401	Putative dTDP-glucose 4,6-dehydratase, NAD(P)-binding domain, rmlD-like substrate binding protein	#N/A	-0.335998	-0.280183	-0.406419	-0.343584	down	#N/A	#N/A
MtrunA17_Chr8g0359541	Putative transcription factor C2H2 family	#N/A	-0.27268	-0.411671	-0.181332	-0.566071	down	#N/A	#N/A
MtrunA17_Chr8g0359691	Putative protein kinase RLK-Pelle-DLSV family	#N/A	-0.191062	-0.275241	-0.48418	-0.652207	down	#N/A	#N/A
MtrunA17_Chr8g0360371	ENOD-like 52,Plantacyanin/Chemocyanin 56	MtENODL52|MtPCY56	-0.42347	0.19838	-0.120308	-0.101258	down	#N/A	#N/A
MtrunA17_Chr8g0360501	Putative malate dehydrogenase	#N/A	-0.348064	-0.210166	-0.0482944	-0.0817355	down	#N/A	#N/A
MtrunA17_Chr8g0360521	Putative trichome birefringence-like domain, PC-Esterase	#N/A	-0.110304	-0.276487	-0.556024	-1.04394	down	#N/A	#N/A
MtrunA17_Chr8g0360991	Putative P-loop containing nucleoside triphosphate hydrolase, leucine-rich repeat domain superfamily	#N/A	-0.415227	-0.33563	-0.332825	-0.858019	down	#N/A	#N/A
MtrunA17_Chr8g0361301	Putative protein kinase RLK-Pelle-DLSV family	#N/A	-0.34213	-0.640044	-1.18019	-2.17617	down	#N/A	#N/A
MtrunA17_Chr8g0361411	Putative UDP-glucuronosyl/UDP-glucosyltransferase	#N/A	-0.293556	-0.206161	-0.913386	-1.33941	down	#N/A	#N/A
MtrunA17_Chr8g0361451	Putative NAD(P)H dehydrogenase (quinone)	#N/A	-0.767943	-0.170423	-1.06506	-1.48219	down	#N/A	#N/A
MtrunA17_Chr8g0362001	Putative F-box domain, leucine-rich repeat domain superfamily, F-box-like domain superfamily	#N/A	-0.363484	-0.552917	0.389126	-0.0812231	down	#N/A	#N/A
MtrunA17_Chr8g0362151	Putative transcription factor Homobox-WOX family	#N/A	-0.0978368	-0.180063	-0.163314	-0.467356	down	#N/A	#N/A
MtrunA17_Chr8g0362571	Putative glycosidase	#N/A	-0.241444	-0.0517059	0.0257938	-0.25582	down	#N/A	#N/A
MtrunA17_Chr8g0362581	Putative ribonucleoside-diphosphate reductase	#N/A	-0.853394	-0.463915	0.0597245	0.0153781	down	#N/A	#N/A
MtrunA17_Chr8g0364051	Putative cinnamyl-alcohol dehydrogenase	#N/A	0.0369291	-0.0692379	-0.254568	-0.48787	down	#N/A	#N/A
MtrunA17_Chr8g0364201	Putative pyruvate dehydrogenase (acetyl-transferring)	#N/A	-0.252365	-0.165555	-0.165885	-0.325891	down	#N/A	#N/A
MtrunA17_Chr8g0364521	Cyclin D type	MtCycD1-2	-0.494662	-0.761095	-0.78747	-1.23064	down	#N/A	#N/A
MtrunA17_Chr8g0364591	Putative PADRE domain-containing protein	#N/A	-0.648786	0.104459	-0.793307	-1.36754	down	#N/A	#N/A
MtrunA17_Chr8g0364671	Putative protein kinase RLK-Pelle-RLCK-VIIb family	#N/A	1.6559	-2.96959	0.588794	-1.17931	down	#N/A	#N/A
MtrunA17_Chr8g0365381	Putative BURP domain-containing protein	#N/A	0.392727	-1.44427	-1.01854	-1.04705	down	#N/A	#N/A
MtrunA17_Chr8g0365401	Putative BURP domain-containing protein	#N/A	0.123354	0.247224	-0.264895	-0.241047	down	#N/A	#N/A
MtrunA17_Chr8g0366281	Putative transcription factor MYB-HB-like family	#N/A	-0.0252334	-0.350206	-0.068653	-0.511577	down	#N/A	#N/A
MtrunA17_Chr8g0366401	Calmodulin-like 45	MtCML45	-0.0281354	-0.0898984	-0.791954	-1.11314	down	#N/A	#N/A
MtrunA17_Chr8g0366931	Putative protein kinase RLK-Pelle-L-LEC family	#N/A	-0.51424	-0.451044	-1.0971	-1.75109	down	#N/A	#N/A
MtrunA17_Chr8g0367261	Putative tetratricopeptide-like helical domain superfamily	#N/A	-0.0431126	-0.363089	-1.45675	-0.316989	down	#N/A	#N/A
MtrunA17_Chr8g0367871	Putative classical arabinogalactan protein	#N/A	-0.203408	0.739646	-0.72471	-1.19592	down	#N/A	#N/A
MtrunA17_Chr8g0368001	multidrug and toxic compound extrusion family	MtMATE13	0.813507	-0.133309	-0.835623	-0.839117	down	#N/A	#N/A
MtrunA17_Chr8g0368701	Putative lysine-rich arabinogalactan protein	#N/A	0.646868	2.35534	-4.34841	-4.06627	down	#N/A	#N/A
MtrunA17_Chr8g0368741	Phosphate transporter1.1 (export)	MtPHO1.3	-0.469287	-0.0436619	-0.407662	-0.634738	down	#N/A	#N/A
MtrunA17_Chr8g0369391	Putative oxidoreductase	#N/A	-0.143474	0.068147	-1.27512	-1.37143	down	#N/A	#N/A
MtrunA17_Chr8g0369621	Putative MFS transporter superfamily	#N/A	0.043714	-0.214933	-1.3184	-1.07601	down	#N/A	#N/A
MtrunA17_Chr8g0369651	Putative pectinacetylesterase/NOTUM	#N/A	-0.230898	0.174531	-0.109147	-0.241221	down	#N/A	#N/A
MtrunA17_Chr8g0369811	Putative nucleotide-diphospho-sugar transferase	#N/A	-0.0322401	-0.0669876	-0.215536	-0.329121	down	#N/A	#N/A
MtrunA17_Chr8g0370321	Putative protein kinase CMGC-SRPK family	#N/A	0.176161	-0.231552	-0.00795647	-0.473848	down	#N/A	#N/A
MtrunA17_Chr8g0370681	Putative phosphoserine transaminase	#N/A	-0.539439	-0.327536	0.0547243	-0.0421451	down	#N/A	#N/A
MtrunA17_Chr8g0370691	Putative isocitrate dehydrogenase (NAD(+))	#N/A	-0.180034	-0.202887	-0.211856	-0.390377	down	#N/A	#N/A
MtrunA17_Chr8g0370831	Putative chitinase	#N/A	-2.34979	0.404593	-1.0562	-2.33981	down	#N/A	#N/A
MtrunA17_Chr8g0371431	Putative PLAC8 motif-containing protein	#N/A	0.0421984	0.184179	-0.409853	-1.40935	down	#N/A	#N/A
MtrunA17_Chr8g0371581	Putative alpha-mannosidase	#N/A	-0.478031	-0.373301	-0.183244	-0.257908	down	#N/A	#N/A
MtrunA17_Chr8g0371711	Putative disease resistance protein	#N/A	-1.18977	-1.17695	-0.332586	-0.317415	down	#N/A	#N/A
MtrunA17_Chr8g0371931	Putative flavanone 3-dioxygenase	#N/A	-0.170737	-0.190489	-0.66021	-0.227648	down	#N/A	#N/A
MtrunA17_Chr8g0372131	Putative V-ATPase proteolipid subunit, F/V-ATP synthase subunit C superfamily	#N/A	-0.0630744	-0.126021	-0.223474	-0.194594	down	#N/A	#N/A
MtrunA17_Chr8g0372251	Cytochrome P450 monooxygenase	MtCYP84A18	-1.38754	-0.367325	-3.08959	-2.58925	down	#N/A	#N/A
MtrunA17_Chr8g0372491	Putative soluble epoxide hydrolase	#N/A	0.0184457	0.324667	-0.578657	-0.992302	down	#N/A	#N/A
MtrunA17_Chr8g0372911	putative protein	#N/A	-0.0643762	0.429588	-0.353976	-0.552787	down	#N/A	#N/A
MtrunA17_Chr8g0372921	putative protein	#N/A	-0.250858	0.422702	-1.42912	-1.77907	down	#N/A	#N/A
MtrunA17_Chr8g0373391	Putative CRAL-TRIO lipid binding domain, CRAL/TRIO domain, CRAL/TRIO domain superfamily	#N/A	0.0413494	-0.168666	-0.433087	-0.559272	down	#N/A	#N/A
MtrunA17_Chr8g0373561	Putative transcription factor GRAS family	#N/A	-0.250388	-0.206163	-0.237309	-0.304565	down	#N/A	#N/A
MtrunA17_Chr8g0373641	Putative very-long-chain 3-oxoacyl-CoA synthase, Medium-chain acyl-CoA ligase	#N/A	-0.237963	-0.243257	-0.522239	-0.709481	down	#N/A	#N/A
MtrunA17_Chr8g0373781	Putative transcription factor interactor and regulator LIM family	#N/A	-0.108017	-0.0641547	-0.157924	-0.36805	down	#N/A	#N/A
MtrunA17_Chr8g0373801	Putative transcription factor Homeodomain-TALE-BEL family	#N/A	0.121223	0.104769	-0.21253	-1.12284	down	#N/A	#N/A
MtrunA17_Chr8g0373961	Putative outer membrane protein/outer membrane enzyme PagP, beta-barrel	#N/A	-0.0817592	-0.150549	-0.35971	-0.263927	down	#N/A	#N/A
MtrunA17_Chr8g0374271	Putative L-ascorbate oxidase	#N/A	-1.05286	-0.686829	-0.545642	-0.600317	down	#N/A	#N/A
MtrunA17_Chr8g0374681	Putative phosphoserine phosphatase	#N/A	0.0315196	0.000923874	-0.260501	-0.310864	down	#N/A	#N/A
MtrunA17_Chr8g0374711	Putative short-chain dehydrogenase/reductase SDR, NAD(P)-binding domain superfamily	#N/A	-0.380072	-0.350347	0.121975	0.0325146	down	#N/A	#N/A
MtrunA17_Chr8g0374741	Putative ternary complex factor MIP1, leucine-zipper	#N/A	0.221147	-0.646238	0.22261	-0.0608097	down	#N/A	#N/A
MtrunA17_Chr8g0376221	Putative thioredoxin-like protein	#N/A	0.190613	0.117745	-0.369415	-0.412109	down	#N/A	#N/A
MtrunA17_Chr8g0376701	Putative Chaperone J-domain superfamily	#N/A	-0.91859	-0.300348	-0.579836	-0.507985	down	#N/A	#N/A
MtrunA17_Chr8g0377101	Putative linoleate 13S-lipoxygenase	#N/A	-0.232236	-0.489612	-0.235958	-0.528745	down	#N/A	#N/A
MtrunA17_Chr8g0377361	Putative NADH-ubiquinone oxidoreductase 11kDa subunit	#N/A	-0.00802193	-0.198671	-0.273522	-0.212247	down	#N/A	#N/A
MtrunA17_Chr8g0377491	Putative nuclear transport factor 2 domain, NTF2-like domain superfamily	#N/A	0.00750197	-0.306427	-0.350216	-0.29442	down	#N/A	#N/A
MtrunA17_Chr8g0377611	15-cis-zeta-carotene isomerase (carotenoid biosynthesis)	MtZ-ISO	-0.226502	-0.746133	-0.232437	-0.126229	down	#N/A	#N/A
MtrunA17_Chr8g0378021	Rapid Alkalinization Factor	MtRALF13	0.177894	-0.458375	-0.0253856	-0.167004	down	#N/A	#N/A
MtrunA17_Chr8g0378071	Putative adenosylhomocysteinase	#N/A	-0.170447	-0.245887	-0.281377	-0.152622	down	#N/A	#N/A
MtrunA17_Chr8g0378091	Putative glycine hydroxymethyltransferase	#N/A	0.0282319	-0.183882	-0.416575	-0.552886	down	#N/A	#N/A
MtrunA17_Chr8g0378101	putative protein	#N/A	-0.850211	0.100487	0.00680365	0.275403	down	#N/A	#N/A
MtrunA17_Chr8g0378281	Putative arp2/3 complex subunit 2/4 protein	#N/A	0.27796	0.0658585	-0.174803	-0.411748	down	#N/A	#N/A
MtrunA17_Chr8g0378361	Putative carbohydrate-binding X8 domain-containing protein, plant	#N/A	-1.06388	0.225175	-0.430359	-2.3201	down	#N/A	#N/A
MtrunA17_Chr8g0378461	non-specific Lipid Transfer Protein	MtnsLTP101	-0.550347	-0.176724	-0.0144333	-0.107094	down	#N/A	#N/A
MtrunA17_Chr8g0378581	Putative acetate--CoA ligase	#N/A	0.00287059	0.121393	-0.306364	-0.34546	down	#N/A	#N/A
MtrunA17_Chr8g0378931	Putative acetate--CoA ligase	#N/A	-0.0866511	-0.026292	-0.350305	-0.599377	down	#N/A	#N/A
MtrunA17_Chr8g0379061	Putative ALOG domain-containing protein	#N/A	-0.734024	-0.71898	-0.820192	-1.14115	down	#N/A	#N/A
MtrunA17_Chr8g0379121	Putative transcription factor MYB-HB-like family	#N/A	0.206862	-0.14442	-0.289894	-0.612617	down	#N/A	#N/A
MtrunA17_Chr8g0379241	Putative cellulose synthase (UDP-forming)	#N/A	0.714195	-0.341184	-0.951792	-3.33988	down	#N/A	#N/A
MtrunA17_Chr8g0379501	Putative complex I intermediate-associated protein 30	#N/A	-0.270809	-0.495327	-0.538307	-0.197989	down	#N/A	#N/A
MtrunA17_Chr8g0379581	Putative glutathione transferase	#N/A	-0.0481482	0.355616	-0.707156	-1.5065	down	#N/A	#N/A
MtrunA17_Chr8g0379631	Putative fasciclin-like arabinogalactan protein, group A	#N/A	0.742978	-1.19172	-5.41621	-3.63444	down	#N/A	#N/A
MtrunA17_Chr8g0379911	NOD26-like intrinsic protein 2 (aquaporin)	MtNIP2	0.155404	0.0235174	-0.328134	-0.453077	down	#N/A	#N/A
MtrunA17_Chr8g0380291	Putative actin-depolymerising factor domain, ADF/Cofilin, ADF-H/Gelsolin-like domain superfamily	#N/A	0.0382756	-0.153154	-0.208418	-0.292415	down	#N/A	#N/A
MtrunA17_Chr8g0380791	Putative 1-phosphatidylinositol-4-phosphate 5-kinase	#N/A	-0.105705	-0.231655	-0.293103	-0.511484	down	#N/A	#N/A
MtrunA17_Chr8g0380901	Plantacyanin/Chemocyanin 8,plastocyanin-like domain 4	MtPCY8|MtPLC4	-0.650174	-0.906978	-0.333776	-1.05901	down	#N/A	#N/A
MtrunA17_Chr8g0381181	Putative RPM1-interacting protein 4/NOI4	#N/A	0.065475	-0.700982	-0.69179	-0.573622	down	#N/A	#N/A
MtrunA17_Chr8g0381221	Putative photosystem II PsbY	#N/A	-0.554987	-0.181201	-0.497501	-0.606991	down	#N/A	#N/A
MtrunA17_Chr8g0381601	putative protein	#N/A	-0.0167923	0.118229	-0.06394	-0.564484	down	#N/A	#N/A
MtrunA17_Chr8g0381841	Putative small GTP-binding protein	#N/A	0.0448532	0.0146262	-0.339289	-0.465746	down	#N/A	#N/A
MtrunA17_Chr8g0381901	putative protein	#N/A	-0.144524	0.451349	-0.973787	-1.64544	down	#N/A	#N/A
MtrunA17_Chr8g0382281	Putative annexin	#N/A	-0.0821265	-0.171204	-0.384063	-0.492724	down	#N/A	#N/A
MtrunA17_Chr8g0382331	Putative major facilitator superfamily, MFS transporter superfamily	#N/A	-0.101648	-0.555254	0.0411171	-0.160846	down	#N/A	#N/A
MtrunA17_Chr8g0382671	Putative transaminase	#N/A	-0.115774	0.121906	-0.0932322	-0.395569	down	#N/A	#N/A
MtrunA17_Chr8g0382721	Putative heavy metal binding protein HIPP/ATX1	#N/A	0.152648	-0.810323	0.417583	0.426313	down	#N/A	#N/A
MtrunA17_Chr8g0383151	putative protein	#N/A	-0.170765	-0.317414	-0.455274	-0.238105	down	#N/A	#N/A
MtrunA17_Chr8g0383691	putative protein	#N/A	-1.09519	0.218545	0.574744	-1.52782	down	#N/A	#N/A
MtrunA17_Chr8g0384041	Plant U-box protein 63	MtPUB63	0.00572248	-0.269701	-0.531802	-0.511702	down	#N/A	#N/A
MtrunA17_Chr8g0384081	Putative UMP kinase	#N/A	-0.414912	-0.185157	0.153628	-0.25088	down	#N/A	#N/A
MtrunA17_Chr8g0384171	Putative cysteine desulfurase, Selenocysteine lyase	#N/A	0.46714	0.298922	-0.345988	-1.18826	down	#N/A	#N/A
MtrunA17_Chr8g0384621	salicylic acid defense pathway	PAD4-like	0.18145	-0.188134	-0.379829	-0.565362	down	#N/A	#N/A
MtrunA17_Chr8g0384631	Putative regulator of chromosome condensation 1/beta-lactamase-inhibitor protein II	#N/A	0.0726293	-0.494289	-0.409319	-0.952478	down	#N/A	#N/A
MtrunA17_Chr8g0384721	Putative transcription factor NAM family	#N/A	-0.0150614	0.315861	-0.44034	-1.01136	down	#N/A	#N/A
MtrunA17_Chr8g0384741	Putative aldehyde dehydrogenase (NAD(+))	#N/A	-1.00901	-1.14496	-1.23555	-1.58503	down	#N/A	#N/A
MtrunA17_Chr8g0384961	Putative diacylglycerol kinase (ATP)	#N/A	-0.196248	-0.0188444	-0.267819	-0.432857	down	#N/A	#N/A
MtrunA17_Chr8g0385011	SMALL AUXIN UP RNA1	MtSAUR1	-0.0765744	0.073597	-0.640276	-0.257492	down	#N/A	#N/A
MtrunA17_Chr8g0385111	Putative protein PSK SIMULATOR	#N/A	-0.0448353	0.0772375	-0.136886	-0.404747	down	#N/A	#N/A
MtrunA17_Chr8g0385121	Putative MACPF domain-containing protein CAD1/NSL1	#N/A	0.150653	-0.00449358	-0.286614	-0.322886	down	#N/A	#N/A
MtrunA17_Chr8g0385291	Putative CRAL-TRIO lipid binding domain, GOLD domain, CRAL/TRIO domain, CRAL/TRIO domain superfamily	#N/A	-0.425685	-0.0574181	-0.132511	-0.507712	down	#N/A	#N/A
MtrunA17_Chr8g0385321	Myeloblastosis (MYB) transcription factor 20	MtMYB020	0.0845576	-0.0760611	-0.485106	-0.295025	down	#N/A	#N/A
MtrunA17_Chr8g0385651	Putative xylogalacturonan beta-1,3-xylosyltransferase	#N/A	0.00760147	0.0247348	-0.259398	-0.695652	down	#N/A	#N/A
MtrunA17_Chr8g0385971	Putative protein-serine/threonine kinase CMGC-CDK-CRK7-CDK9 family	#N/A	-0.489968	-0.144821	0.0661111	-0.125301	down	#N/A	#N/A
MtrunA17_Chr8g0386361	Putative Thaumatin family	#N/A	-0.708024	-0.859056	-0.925672	-1.62723	down	#N/A	#N/A
MtrunA17_Chr8g0386711	Putative glutathione transferase	#N/A	0.109461	-0.0268754	-0.255137	-0.0879288	down	#N/A	#N/A
MtrunA17_Chr8g0386721	Putative phospholipid-hydroperoxide glutathione peroxidase	#N/A	-0.0187954	0.00390996	-0.42471	-0.637376	down	#N/A	#N/A
MtrunA17_Chr8g0386791	Glutamate--cysteine ligase	#N/A	-0.0137602	0.184175	-0.166068	-0.529307	down	#N/A	#N/A
MtrunA17_Chr8g0386801	Putative ribose-5-phosphate isomerase	#N/A	-0.0103117	-0.635359	-0.627393	0.0965004	down	#N/A	#N/A
MtrunA17_Chr8g0386921	ENHANCER OF GLABRA3 (KEH21065)	MtEGL3	0.112826	0.0652615	-0.400949	-0.487319	down	#N/A	#N/A
MtrunA17_Chr8g0387041	Putative transcription factor WD40-like family	#N/A	0.115716	0.372261	-0.918416	-1.18323	down	#N/A	#N/A
MtrunA17_Chr8g0387261	putative protein	#N/A	0.0531211	-0.108641	-0.175927	-0.0937412	down	#N/A	#N/A
MtrunA17_Chr8g0387291	Putative transcription factor C2H2 family	#N/A	-0.373173	-0.525089	-0.540246	-0.304675	down	#N/A	#N/A
MtrunA17_Chr8g0387421	Myeloblastosis (MYB) transcription factor 149	MtMYB149	-1.99357	-1.15273	-2.26087	-2.47608	down	#N/A	#N/A
MtrunA17_Chr8g0387461	Putative monodehydroascorbate reductase (NADH)	#N/A	-0.182599	-0.256277	-0.264635	-0.599664	down	#N/A	#N/A
MtrunA17_Chr8g0387471	Putative heavy metal-associated domain, HMA, heavy metal-associated domain superfamily	#N/A	-0.523164	-1.05701	-0.0810114	-0.297857	down	#N/A	#N/A
MtrunA17_Chr8g0387481	Putative 1-aminocyclopropane-1-carboxylate synthase	#N/A	-0.180556	0.00691472	-0.335977	-0.631562	down	#N/A	#N/A
MtrunA17_Chr8g0387621	Putative membrane-associated kinase regulator 2/5	#N/A	0.182128	-0.723943	-0.584924	-0.696938	down	#N/A	#N/A
MtrunA17_Chr8g0387631	Putative reticulon-like protein, plant	#N/A	-0.240212	0.126595	-0.0536966	-0.151329	down	#N/A	#N/A
MtrunA17_Chr8g0387771	Putative phosphogluconate dehydrogenase (NADP(+)-dependent, decarboxylating)	#N/A	-0.408746	-0.338796	-0.263133	-0.473256	down	#N/A	#N/A
MtrunA17_Chr8g0387881	Putative protein Networked (NET), actin-binding (NAB)	#N/A	-0.0330227	-0.0605885	-0.71183	-1.83367	down	#N/A	#N/A
MtrunA17_Chr8g0387921	Putative trichome birefringence-like domain, PC-Esterase	#N/A	-0.181261	-0.0930679	-0.322002	-0.133732	down	#N/A	#N/A
MtrunA17_Chr8g0387941	Putative amino acid transporter, transmembrane domain-containing protein	#N/A	-0.00376394	0.00213378	-0.351458	-0.886458	down	#N/A	#N/A
MtrunA17_Chr8g0388051	Putative cellulase	#N/A	-0.50743	-0.385521	-0.668364	-1.00009	down	#N/A	#N/A
MtrunA17_Chr8g0388131	Putative nucleoside-diphosphate kinase	#N/A	-0.291623	-0.313725	-0.0611769	0.0465593	down	#N/A	#N/A
MtrunA17_Chr8g0388161	putative protein	#N/A	-0.0918128	-0.126933	-0.255608	-0.34226	down	#N/A	#N/A
MtrunA17_Chr8g0388231	Putative transcription factor C2H2 family	#N/A	-0.169156	0.606587	-0.980469	-1.22236	down	#N/A	#N/A
MtrunA17_Chr8g0388251	Putative tetratricopeptide-like helical domain superfamily	#N/A	-0.035385	-0.258661	-0.00014778	-0.480455	down	#N/A	#N/A
MtrunA17_Chr8g0388271	Putative dynamin stalk domain, dynamin, GTPase region, GTPase effector domain-containing protein	#N/A	-0.104924	-0.0227533	-0.162387	-0.0534095	down	#N/A	#N/A
MtrunA17_Chr8g0388871	Putative GEM-like protein	#N/A	0.352097	0.519927	-0.171729	-0.803504	down	#N/A	#N/A
MtrunA17_Chr8g0389041	Putative ligase	#N/A	-0.298188	0.162434	0.23153	0.244261	down	#N/A	#N/A
MtrunA17_Chr8g0389101	Putative ABC-type oligopeptide transporter	#N/A	-0.241514	-0.32347	0.0181376	-0.298214	down	#N/A	#N/A
MtrunA17_Chr8g0389341	Putative ATP synthase, F0 complex, subunit G	#N/A	-0.472687	-0.0556889	0.252714	0.0868496	down	#N/A	#N/A
MtrunA17_Chr8g0389651	Putative quinol--cytochrome-c reductase, Mitochondrial processing peptidase	#N/A	-0.261046	0.0334917	0.0431801	-0.0112139	down	#N/A	#N/A
MtrunA17_Chr8g0389731	Putative profilin	#N/A	-0.0802767	-0.0928904	-0.203207	-0.323038	down	#N/A	#N/A
MtrunA17_Chr8g0389961	Putative malate dehydrogenase (oxaloacetate-decarboxylating) (NADP(+))	#N/A	0.0484055	0.0527602	-0.207715	-0.355406	down	#N/A	#N/A
MtrunA17_Chr8g0390251	Putative lactoylglutathione lyase	#N/A	-0.375664	-0.210689	-0.230045	-0.313635	down	#N/A	#N/A
MtrunA17_Chr8g0390421	Putative protein CONTINUOUS VASCULAR RING 1	#N/A	-0.111138	0.0119698	-0.192905	-0.358495	down	#N/A	#N/A
MtrunA17_Chr8g0390541	putative protein	#N/A	-1.16979	0.303581	-0.145694	-0.935327	down	#N/A	#N/A
MtrunA17_Chr8g0390651	Putative aldehyde dehydrogenase (NAD(P)(+))	#N/A	0.120766	0.285971	-0.262098	-0.774754	down	#N/A	#N/A
MtrunA17_Chr8g0390701	Putative Arf GTPase activating protein	#N/A	0.0622427	-0.0147196	-0.386235	-0.323478	down	#N/A	#N/A
MtrunA17_Chr8g0390711	Putative heavy metal-associated domain, HMA, heavy metal-associated domain superfamily	#N/A	-0.144707	-1.23705	-0.380034	-1.10467	down	#N/A	#N/A
MtrunA17_Chr8g0390721	Putative 3-hydroxyisobutyryl-CoA hydrolase	#N/A	-0.0190299	-0.125911	-0.283338	-0.311507	down	#N/A	#N/A
MtrunA17_Chr8g0390941	putative protein	#N/A	0.0943879	-0.626661	-0.249972	-0.125461	down	#N/A	#N/A
MtrunA17_Chr8g0391241	Putative phosphoglucomutase (alpha-D-glucose-1,6-bisphosphate-dependent)	#N/A	-0.53794	-0.177475	-0.278269	-0.467701	down	#N/A	#N/A
MtrunA17_Chr8g0391441	Putative PLAC8 motif-containing protein	#N/A	-0.370433	0.185285	-1.07466	-2.01486	down	#N/A	#N/A
MtrunA17_Chr8g0391701	Putative ubiquitin fusion degradation protein Ufd1	#N/A	-0.0283163	7.69414e-05	-0.0643063	-0.301401	down	#N/A	#N/A
MtrunA17_Chr8g0391921	Putative phospholipid-hydroperoxide glutathione peroxidase	#N/A	0.0774031	-0.0217181	-0.330829	-0.398302	down	#N/A	#N/A
MtrunA17_Chr8g0392471	putative protein	#N/A	0.0356508	-0.572385	0.555691	-0.0765135	down	#N/A	#N/A
MtrunA17_Chr8g0392931	Putative small GTP-binding protein	#N/A	-0.125779	-0.0961864	-0.402681	-1.18517	down	#N/A	#N/A
MtrunA17_Chr8g0393151	Putative ABC-type phosphate transporter	#N/A	0.179964	-0.232571	-0.262624	-0.516889	down	#N/A	#N/A
MtrunA17_Chr8g0393311	Putative D-cysteine desulfhydrase	#N/A	-0.054539	-0.240462	-0.179049	-0.220706	down	#N/A	#N/A
MtrunA17_Chr8g0393331	putative protein	#N/A	-0.0625855	0.167484	-0.250627	-1.47961	down	#N/A	#N/A
MtrunA17_Chr8R0245280	0	#N/A	-0.48471	0.00445749	0.273997	0.189477	down	#N/A	#N/A
MtrunA17_CPg0492361	hypothetical protein	#N/A	0.223455	-0.716263	-0.463463	-0.314568	down	#N/A	#N/A
MtrunA17_CPg0492371	putative protein	#N/A	0.660476	-1.56275	-2.80463	-0.618984	down	#N/A	#N/A
MtrunA17_CPg0492381	0	#N/A	0.37842	-0.727138	-0.424672	-0.314267	down	#N/A	#N/A
MtrunA17_CPg0492581	Putative ribosomal protein L16	#N/A	-0.215636	-0.911217	-0.662961	-0.447616	down	#N/A	#N/A
MtrunA17_CPg0492651	Putative cytochrome b/b6, cytochrome b6/f complex, subunit IV, cytochrome b/b6 domain superfamily	#N/A	-0.343215	-1.42588	-0.493489	-0.278511	down	#N/A	#N/A
MtrunA17_CPg0492711	Putative photosystem II	#N/A	-0.299814	-1.92042	-1.06818	-0.602282	down	#N/A	#N/A
MtrunA17_CPg0492771	Putative ribosomal protein S18	#N/A	-0.0277406	-1.22239	0.0047158	-0.697605	down	#N/A	#N/A
MtrunA17_CPg0493221	Putative photosystem I	#N/A	-0.266809	-1.21428	-1.01573	-0.577577	down	#N/A	#N/A
MtrunA17_Chr1g0204981	Putative protein Networked (NET), actin-binding (NAB)	#N/A	0.351922	0.495377	0.619626	0.90248	up	#N/A	#N/A
MtrunA17_Chr3g0145691	Putative ribosomal protein L5 eukaryotic	#N/A	0.376589	0.38113	1.07561	1.02075	up	#N/A	#N/A
MtrunA17_Chr8g0342981	Putative linoleate 9S-lipoxygenase	#N/A	0.547694	1.11461	1.22671	2.45779	up	#N/A	#N/A
MtrunA17_Chr5g0428861	Putative ribosomal protein L6	#N/A	0.570882	0.843551	1.54264	1.00891	up	#N/A	#N/A
MtrunA17_Chr2g0309331	SOMBRERO (auxin-responsive, Putative transcription factor NAM family)	MtSMB	0.58461	0.654644	0.867592	1.46249	up	#N/A	#N/A
MtrunA17_Chr3g0123391	Putative RNA recognition motif domain, mei2-like RNA recognition, RNA-binding domain superfamily	#N/A	1.11204	0.875424	1.81272	1.13293	up	#N/A	#N/A
MtrunA17_Chr5g0401381	Putative queuosine salvage protein family	#N/A	1.11218	0.522135	0.965277	0.892905	up	#N/A	#N/A
MtrunA17_Chr2g0281111	Putative NADH:ubiquinone reductase (non-electrogenic)	#N/A	1.63921	1.79576	2.01378	1.4715	up	#N/A	#N/A
MtrunA17_Chr3g0141011	Putative carboxy-lyase	#N/A	0.314203	0.363574	0.449087	0.887175	up	#N/A	#N/A
MtrunA17_Chr2g0329401	CRINKLY4 -2 (Serine/threonine protein kinase-like)	MtACR4-2	0.827512	1.04848	0.969199	0.794865	up	#N/A	#N/A
MtrunA17_Chr4g0047231	putative protein	#N/A	0.611282	0.823623	0.858036	1.06513	up	#N/A	#N/A
MtrunA17_Chr1g0207241	Putative endo-1,4-beta-xylanase	#N/A	0.865211	1.02081	1.49517	2.20451	up	#N/A	#N/A
MtrunA17_Chr4R0177720	0	#N/A	2.00266	1.54967	1.63058	2.88596	up	#N/A	#N/A
MtrunA17_Chr8g0382441	Putative trehalose-phosphatase	#N/A	0.7129	0.166083	0.367159	0.853793	up	#N/A	#N/A
MtrunA17_Chr3g0121911	Putative transcription factor WD40-like family	#N/A	0.501304	0.431284	0.2041	0.608123	up	#N/A	#N/A
MtrunA17_Chr8g0384101	putative protein	#N/A	0.166613	1.42037	0.729942	1.89239	up	#N/A	#N/A
MtrunA17_Chr5g0396741	Putative transcription factor AP2-EREBP family	#N/A	0.412946	0.744834	0.580272	1.72308	up	#N/A	#N/A
MtrunA17_Chr6g0472801	Putative phloem protein	#N/A	0.613999	-0.0141643	0.49735	0.87779	up	#N/A	#N/A
MtrunA17_Chr3g0116641	Putative galactinol--sucrose galactosyltransferase	#N/A	0.627471	0.274206	0.574406	1.24461	up	#N/A	#N/A
MtrunA17_Chr7g0274141	Putative transcription factor bZIP family	#N/A	0.881995	0.241393	0.570882	1.24323	up	#N/A	#N/A
MtrunA17_Chr5g0399371	Putative formyltetrahydrofolate deformylase	#N/A	1.025	0.548185	0.78818	1.8808	up	#N/A	#N/A
MtrunA17_Chr8g0341281	Putative inositol oxygenase	#N/A	1.43146	0.176047	0.589159	1.2986	up	#N/A	#N/A
MtrunA17_Chr5g0442841	Putative 4-hydroxyphenylpyruvate dioxygenase	#N/A	0.400887	0.558842	0.115567	0.6972	up	#N/A	#N/A
MtrunA17_Chr5g0440321	Putative small heat shock protein RTM2	#N/A	0.578897	0.466874	-0.357766	0.591325	up	#N/A	#N/A
MtrunA17_Chr4g0073041	trehalose phosphate synthase 8	MtTPS8	0.706999	0.688072	0.440632	1.61263	up	#N/A	#N/A
MtrunA17_Chr3g0098811	Putative peptide-methionine (S)-S-oxide reductase	#N/A	0.71729	1.25475	0.469149	1.00003	up	#N/A	#N/A
MtrunA17_Chr3g0100051	Putative GrpE nucleotide exchange factor	#N/A	-0.429414	0.520485	0.794258	0.440412	up	#N/A	#N/A
MtrunA17_Chr4g0049501	Putative Heat shock protein 70 family	#N/A	-0.245822	0.457787	0.921292	0.61503	up	#N/A	#N/A
MtrunA17_Chr4g0060621	Putative nucleosome assembly protein (NAP)	#N/A	-0.237756	0.608718	1.15983	0.746041	up	#N/A	#N/A
MtrunA17_Chr1g0185201	Putative VAN3-binding protein	#N/A	-0.219403	1.37425	0.788066	1.10111	up	#N/A	#N/A
MtrunA17_Chr5g0425391	Putative short-chain dehydrogenase/reductase SDR, NAD(P)-binding domain superfamily	#N/A	-0.202873	0.755964	0.858417	1.01948	up	#N/A	#N/A
MtrunA17_Chr5g0435861	Putative mitochondrial glycoprotein	#N/A	-0.179493	0.490596	1.15403	0.686643	up	#N/A	#N/A
MtrunA17_Chr4g0055501	Putative tRNA (guanosine(18)-2'-O)-methyltransferase	#N/A	-0.172541	0.42621	0.734941	0.50372	up	#N/A	#N/A
MtrunA17_Chr5g0426331	Putative peptidase Do	#N/A	-0.161697	0.851468	0.773953	1.21355	up	#N/A	#N/A
MtrunA17_Chr6g0464971	Putative D-xylose 1-dehydrogenase (NADP(+), D-xylono-1,5-lactone-forming)	#N/A	-0.109401	0.384136	0.257579	0.907736	up	#N/A	#N/A
MtrunA17_Chr4g0069391	RNA Pol subunit	MtNRPA2	-0.104427	0.356422	0.682338	0.422488	up	#N/A	#N/A
MtrunA17_Chr5g0447581	Putative Heat shock protein Hsp90 family	#N/A	-0.104123	0.653355	1.07175	0.438045	up	#N/A	#N/A
MtrunA17_Chr6g0449871	Putative polyribonucleotide nucleotidyltransferase	#N/A	-0.0951162	0.654724	1.22312	0.825269	up	#N/A	#N/A
MtrunA17_Chr6g0463101	Putative pyruvate kinase	#N/A	-0.0787722	0.476123	0.570721	0.845667	up	#N/A	#N/A
MtrunA17_Chr4g0038111	Putative RNA recognition motif domain, nucleotide-binding alpha-beta plait domain superfamily	#N/A	-0.0716108	0.433659	0.984015	0.779451	up	#N/A	#N/A
MtrunA17_Chr1g0176181	Putative rRNA biogenesis protein Rrp5	#N/A	-0.0594253	0.522823	1.03967	0.563498	up	#N/A	#N/A
MtrunA17_Chr8g0383301	Putative tRNA(Met) cytidine acetyltransferase	#N/A	-0.0338903	0.466109	1.01988	0.636705	up	#N/A	#N/A
MtrunA17_Chr2g0320884	bad Mt5.0 gene model,Histone deacetylase 2 (AFK45592),histone deacetylase	#N/A	-0.0286652	0.479021	1.11535	0.827854	up	#N/A	#N/A
MtrunA17_Chr1g0157741	Putative La domain containing protein	#N/A	-0.0232459	0.367158	0.833983	0.617472	up	#N/A	#N/A
MtrunA17_Chr7g0239721	Delta-1-pyrroline-5-carboxylate synthase2 (proline biosynthesis)	MtP5CS2	-0.0144369	0.546583	0.376982	0.564189	up	#N/A	#N/A
MtrunA17_Chr5g0397971	Cytochrome P450 monooxygenase	MtCYP87A9	-0.00205031	1.08907	1.63409	2.03368	up	#N/A	#N/A
MtrunA17_Chr5g0405191	Putative protein kinase RLK-Pelle-LRR-VII-3 family	#N/A	0.000131794	0.625504	0.988445	1.19276	up	#N/A	#N/A
MtrunA17_Chr1g0169271	Putative serine incorporator/TMS membrane protein	#N/A	0.00945208	1.16403	1.12083	1.16116	up	#N/A	#N/A
MtrunA17_Chr4g0057761	Putative nucleolar protein Nop56/Nop58	#N/A	0.051976	0.433238	1.00519	0.734657	up	#N/A	#N/A
MtrunA17_Chr6g0483361	multidrug and toxic compound extrusion family	MtMATE41	0.0614604	0.475951	0.64625	0.900197	up	#N/A	#N/A
MtrunA17_Chr3g0086861	Putative RNA recognition motif domain, nucleotide-binding alpha-beta plait domain superfamily	#N/A	0.0840574	0.597765	1.10815	1.02864	up	#N/A	#N/A
MtrunA17_Chr8g0388921	Cytochrome P450 monooxygenase	MtCYP716A12	0.0891985	0.708928	2.03546	2.15849	up	#N/A	#N/A
MtrunA17_Chr5g0448331	Putative [Histone H3]-lysine(4) N-trimethyltransferase chromatin regulator PHD family	#N/A	0.100224	0.565382	0.626998	0.760685	up	#N/A	#N/A
MtrunA17_Chr5g0396231	Putative peptidylprolyl isomerase	#N/A	0.105606	0.421384	1.01513	0.614658	up	#N/A	#N/A
MtrunA17_Chr1g0211621	Putative fibrillarin, S-adenosyl-L-methionine-dependent methyltransferase	#N/A	0.112219	0.434504	1.40403	0.91098	up	#N/A	#N/A
MtrunA17_Chr2g0328601	Putative bacterial surface antigen (D15), surface antigen D15	#N/A	0.137246	0.658639	1.23541	1.15799	up	#N/A	#N/A
MtrunA17_Chr4g0037641	Putative tRNA pseudouridine(55) synthase	#N/A	0.158148	0.494415	1.19817	0.940903	up	#N/A	#N/A
MtrunA17_Chr1g0171501	Putative tetratricopeptide-like helical domain superfamily	#N/A	0.158382	0.60616	1.19802	0.683438	up	#N/A	#N/A
MtrunA17_Chr7g0265981	Putative ABC-type sulfate transporter	#N/A	0.160111	1.22372	1.73305	2.10365	up	#N/A	#N/A
MtrunA17_Chr4g0027181	Histone deacetylase 3 (XP_003606266)	MtHDT3|MtHDT1	0.176314	0.494046	0.601091	0.883622	up	#N/A	#N/A
MtrunA17_Chr1g0203631	Putative protein kinase RLK-Pelle-LRR-Xb-1 family	#N/A	0.177575	0.84436	0.951603	1.24842	up	#N/A	#N/A
MtrunA17_Chr3g0092161	Nodule-specific Glycine-rich	MtNodGRP20	0.189128	0.316899	0.794279	0.625531	up	#N/A	#N/A
MtrunA17_Chr4g0071571	PIN-FORMED auxin efflux carrier component	MtPIN2	0.190168	1.13996	1.72905	2.65626	up	#N/A	#N/A
MtrunA17_Chr4g0043901	Putative phytanoyl-CoA dioxygenase	#N/A	0.222877	0.374583	0.301728	0.322464	up	#N/A	#N/A
MtrunA17_Chr7g0246911	Putative ribosomal protein S21e	#N/A	0.257434	0.592935	1.24379	0.853863	up	#N/A	#N/A
MtrunA17_Chr7g0252631	Putative xyloglucan:xyloglucosyl transferase	#N/A	0.316001	0.765473	0.83344	1.41712	up	#N/A	#N/A
MtrunA17_Chr7g0234441	Putative glyoxalase/Bleomycin resistance protein/Dihydroxybiphenyl dioxygenase	#N/A	0.348984	0.695982	1.0069	1.26774	up	#N/A	#N/A
MtrunA17_Chr2g0327621	Putative transcription factor C2C2-CO-like family	#N/A	0.478066	1.20894	1.38887	1.91451	up	#N/A	#N/A
MtrunA17_Chr6g0487261	beta-1,3-Glucanase 45	MtBG45	0.500985	0.701061	0.886265	1.05299	up	#N/A	#N/A
MtrunA17_Chr7g0252621	Putative xyloglucan:xyloglucosyl transferase	#N/A	0.524939	2.15445	2.26025	2.09894	up	#N/A	#N/A
MtrunA17_Chr3g0126321	Putative transcription factor AP2-EREBP family	#N/A	0.541648	0.663627	1.4985	1.46568	up	#N/A	#N/A
MtrunA17_Chr1g0200141	putative protein	#N/A	0.60015	1.02612	1.07609	1.06524	up	#N/A	#N/A
MtrunA17_Chr1g0179461	Putative AT-hook motif nuclear-localized protein	#N/A	0.697161	0.797529	1.34746	1.19278	up	#N/A	#N/A
MtrunA17_Chr5g0402031	Putative transcription factor bHLH family	#N/A	0.719704	1.63372	1.83581	1.73747	up	#N/A	#N/A
MtrunA17_Chr3g0083161	putative protein	#N/A	0.752168	0.72032	1.76396	1.34319	up	#N/A	#N/A
MtrunA17_Chr3g0079321	Putative L-ascorbate oxidase	#N/A	0.852507	0.975325	1.68676	1.5059	up	#N/A	#N/A
MtrunA17_Chr3g0109981	KANADI 1 (transcriptional repressor)	MtKAN1	1.18659	1.86972	1.88622	2.03186	up	#N/A	#N/A
MtrunA17_Chr8g0340761	Putative IQ motif, EF-hand binding, P-loop containing nucleoside triphosphate hydrolase	#N/A	1.69118	1.08915	1.76732	1.48424	up	#N/A	#N/A
MtrunA17_Chr4g0053061	Putative omega-hydroxypalmitate O-feruloyl transferase	#N/A	1.69389	1.95968	2.42339	2.30516	up	#N/A	#N/A
MtrunA17_Chr2R0072440	0	#N/A	1.74841	1.35561	2.02873	1.85172	up	#N/A	#N/A
MtrunA17_Chr2g0295361	Putative DnaJ domain, Chaperone J-domain superfamily	#N/A	2.63121	2.99315	1.86807	2.01852	up	#N/A	#N/A
MtrunA17_Chr7g0269861	Putative DnaJ domain, tetratricopeptide-like helical domain superfamily	#N/A	0.311638	-0.0447269	0.351481	0.361871	up	#N/A	#N/A
MtrunA17_Chr8g0346011	Putative RNA recognition motif domain, nucleotide-binding alpha-beta plait domain superfamily	#N/A	0.502166	0.40483	0.678027	0.617606	up	#N/A	#N/A
MtrunA17_Chr6g0456401	Putative proline dehydrogenase	#N/A	0.57766	0.776551	0.882843	1.95172	up	#N/A	#N/A
MtrunA17_Chr5g0408591	Putative PRONE domain, Rop guanine nucleotide exchange factor	#N/A	0.734589	0.379669	0.671127	0.752123	up	#N/A	#N/A
MtrunA17_Chr3g0132471	basic helix-loop-helix transcription factor 1	MtbHLH1	0.755816	-0.148054	0.695638	1.0266	up	#N/A	#N/A
MtrunA17_Chr1g0209901	Putative glycosidase	#N/A	0.774471	0.48723	0.572959	0.815546	up	#N/A	#N/A
MtrunA17_Chr2g0309681	Putative DNA-3-methyladenine glycosylase I	#N/A	0.82837	1.13012	1.10187	2.61625	up	#N/A	#N/A
MtrunA17_Chr7g0234311	putative protein	#N/A	1.28268	1.52059	3.21043	3.60683	up	#N/A	#N/A
MtrunA17_Chr4g0065041	Putative transcription repressor PLATZ family	#N/A	1.29732	0.641365	1.53054	1.44752	up	#N/A	#N/A
MtrunA17_Chr1g0162801	Cytochrome P450 monooxygenase	MtCYP71D437	0.409648	0.480123	0.0405498	0.59536	up	#N/A	#N/A
MtrunA17_Chr2g0312791	Putative glutathione transferase	#N/A	0.722396	0.835426	0.596046	1.83791	up	#N/A	#N/A
MtrunA17_Chr1g0190411	Putative protein kinase RLK-Pelle-LRR-XI-1 family	#N/A	1.18885	0.97729	1.61746	1.41729	up	#N/A	#N/A
MtrunA17_Chr7g0237821	Putative protein kinase RLK-Pelle-LRR-XI-1 family	#N/A	0.813354	1.96735	2.25439	2.13369	up	#N/A	#N/A
MtrunA17_Chr4g0005581	Putative ferroxidase	#N/A	0.981071	1.25281	0.821559	0.850751	up	#N/A	#N/A
MtrunA17_Chr5g0405181	Putative plus-end-directed kinesin ATPase	#N/A	0.28059	0.309749	0.35284	0.809769	up	#N/A	#N/A
MtrunA17_Chr3g0129821	Putative transcription factor WD40-like family	#N/A	0.674101	0.510978	0.427283	0.652634	up	#N/A	#N/A
MtrunA17_Chr2g0327891	Putative alpha-galactosidase	#N/A	1.09189	1.2507	-0.009422	0.892755	up	#N/A	#N/A
MtrunA17_Chr1g0157051	peroxidase	MtPrx55	2.43621	1.56839	-0.698121	1.98089	up	#N/A	#N/A
MtrunA17_Chr7g0245201	Putative BTB/POZ domain, NPH3 domain, NPH3/RPT2-like family protein	#N/A	0.0565222	0.584314	0.774199	1.29281	up	#N/A	#N/A
MtrunA17_Chr4g0050321	Putative protein EXORDIUM	#N/A	0.168694	0.558563	1.04722	1.54042	up	#N/A	#N/A
MtrunA17_Chr1g0159161	Putative protein kinase RLK-Pelle-LRR-III family	#N/A	0.36902	0.6741	1.07683	1.25347	up	#N/A	#N/A
MtrunA17_Chr2g0293681	Putative endo-polygalacturonase	#N/A	0.854183	1.51747	1.83053	2.95098	up	#N/A	#N/A
MtrunA17_Chr8g0372461	STY-like 2,SHORT INTERNODES/STYLISH 2	MtSTY2|MtSTYL2	1.35394	2.64595	1.90746	1.98161	up	#N/A	#N/A
MtrunA17_Chr1g0155791	STY-like 1,SHORT INTERNODES/STYLISH 8	MtSTY8|MtSTYL1	2.42986	1.32253	1.4793	1.32548	up	#N/A	#N/A
MtrunA17_Chr5g0404781	SHORT INTERNODES/STYLISH 3	MtSTY3	4.79877	0.899515	1.1319	1.69461	up	#N/A	#N/A
MtrunA17_Chr2g0309341	Putative CTP synthase (glutamine hydrolyzing)	#N/A	0.387711	0.130747	0.742314	1.01086	up	#N/A	#N/A
MtrunA17_Chr2g0278761	Putative glycosidase	#N/A	0.399419	0.383159	0.695754	0.870042	up	#N/A	#N/A
MtrunA17_Chr2g0279871	Putative oligopeptide transporter, OPT superfamily	#N/A	0.567455	-0.298421	0.486086	0.796662	up	#N/A	#N/A
MtrunA17_Chr7g0217691	Casparian strip membrane protein 3	#N/A	2.2369	1.9942	-0.139195	1.90508	up	#N/A	#N/A
MtrunA17_Chr3g0135101	Putative von Willebrand factor A-like domain superfamily	#N/A	0.860212	1.57365	1.04501	1.40204	up	#N/A	#N/A
MtrunA17_Chr5g0438471	Putative glycine rich protein	#N/A	0.990895	1.91011	1.62346	3.66381	up	#N/A	#N/A
MtrunA17_Chr4g0068521	Putative helix-loop-helix DNA-binding domain superfamily, transcription factor IBH1	#N/A	0.439002	0.332831	0.300979	0.776762	up	#N/A	#N/A
MtrunA17_Chr4R0318480	0	#N/A	0.460758	0.239328	0.571035	1.00097	up	#N/A	#N/A
MtrunA17_Chr7g0256711	Putative triacylglycerol lipase	#N/A	0.57785	0.390466	0.459549	1.10268	up	#N/A	#N/A
MtrunA17_Chr2g0281901	Putative stem-specific protein TSJT1	#N/A	0.587714	0.333861	0.603181	1.42827	up	#N/A	#N/A
MtrunA17_Chr7g0251681	Putative glycerophosphodiester phosphodiesterase	#N/A	0.657987	0.594145	0.626514	1.52132	up	#N/A	#N/A
MtrunA17_Chr1g0162551	putative protein	#N/A	0.728238	0.84904	0.955014	1.3973	up	#N/A	#N/A
MtrunA17_Chr2g0286431	Putative beta-amylase	#N/A	0.870617	0.509169	0.538355	0.995664	up	#N/A	#N/A
MtrunA17_Chr1g0207451	Kruppel-like zinc finger protein (TC86494)	MtZPT2-2	0.330617	0.666243	0.0150537	0.500661	up	#N/A	#N/A
MtrunA17_Chr4g0003061	Putative glycerol kinase	#N/A	0.416619	0.489623	0.126649	0.446483	up	#N/A	#N/A
MtrunA17_Chr7R0253280	0	#N/A	0.430887	0.37864	0.166447	0.490932	up	#N/A	#N/A
MtrunA17_Chr2g0299161	beta-galactosidase 3	MtBGAL3	0.459098	0.646515	0.279578	0.376247	up	#N/A	#N/A
MtrunA17_Chr3g0113231	Putative nematode resistance protein-like HSPRO1	#N/A	0.468382	0.60395	0.384593	0.862967	up	#N/A	#N/A
MtrunA17_Chr1g0195501	Putative 2-acylglycerol O-acyltransferase	#N/A	0.615093	0.907642	0.476705	2.06714	up	#N/A	#N/A
MtrunA17_Chr8g0360241	Putative aminotransferase, class I/classII, tyrosine/nicotianamine aminotransferase	#N/A	0.696702	1.55804	0.963101	1.30449	up	#N/A	#N/A
MtrunA17_Chr4g0033201	Putative beta-glucosidase	#N/A	0.934957	1.08868	0.386895	1.38069	up	#N/A	#N/A
MtrunA17_Chr8g0347871	Putative protein BRANCHLESS TRICHOME	#N/A	0.520899	0.752742	0.716428	0.286332	up	#N/A	#N/A
MtrunA17_Chr5g0435311	Putative rlpA-like protein, double-psi beta-barrel	#N/A	0.623398	1.34732	0.8815	-0.257501	up	#N/A	#N/A
MtrunA17_Chr8g0348201	Putative leucine-rich repeat domain superfamily	#N/A	1.22462	0.996913	0.287205	0.65354	up	#N/A	#N/A
MtrunA17_Chr7g0262901	Putative cation/H+ exchanger, sodium/solute symporter superfamily	#N/A	0.378714	0.272337	-0.0632321	0.383781	up	#N/A	#N/A
MtrunA17_Chr4g0042141	putative protein	#N/A	0.434745	-0.250987	0.109261	0.762513	up	#N/A	#N/A
MtrunA17_Chr4g0042951	putative protein	#N/A	0.608121	0.00339592	0.00324449	0.317484	up	#N/A	#N/A
MtrunA17_Chr2g0323841	Putative 5-formyltetrahydrofolate cyclo-ligase, Glutamate formimidoyltransferase	#N/A	0.759397	-0.069253	0.0817684	0.78853	up	#N/A	#N/A
MtrunA17_Chr7g0254151	Plant Peptide Containing Sulfated Tyrosine	MtPSY10	0.338908	0.475485	0.149941	0.0249096	up	#N/A	#N/A
MtrunA17_Chr3g0138951	Putative transcription factor C2H2 family	#N/A	0.40616	0.353647	-0.0770092	0.0279776	up	#N/A	#N/A
MtrunA17_Chr5g0398181	KNOX transcription factor	MtKNOX4	0.447751	0.857109	0.0910555	-0.362597	up	#N/A	#N/A
MtrunA17_Chr4g0050021	Putative BTB/POZ domain, NPH3 domain, NPH3/RPT2-like family protein	#N/A	0.0911562	0.138216	0.630654	1.23943	up	#N/A	#N/A
MtrunA17_Chr3g0113821	Putative omega-hydroxypalmitate O-feruloyl transferase	#N/A	0.564574	0.320957	0.780975	1.07658	up	#N/A	#N/A
MtrunA17_Chr5g0403951	putative protein	#N/A	0.780902	3.19987	0.969899	2.51113	up	#N/A	#N/A
MtrunA17_Chr4g0001981	putative protein	#N/A	0.530006	0.478806	0.389081	1.05733	up	#N/A	#N/A
MtrunA17_Chr4g0072671	Putative xyloglucan:xyloglucosyl transferase	#N/A	1.39102	0.552249	0.871323	1.55437	up	#N/A	#N/A
MtrunA17_Chr5g0402571	peroxidase	MtPrx52	2.1145	-0.377973	-0.385593	1.84319	up	#N/A	#N/A
MtrunA17_Chr3g0125201	Putative aminocyclopropanecarboxylate oxidase	#N/A	0.248268	0.839059	-0.0546888	-0.756006	up	#N/A	#N/A
MtrunA17_Chr1g0170471	Putative transcription factor AP2-EREBP family	#N/A	0.159219	-0.0489062	0.676622	0.738182	up	#N/A	#N/A
MtrunA17_Chr5g0415981	Putative non-specific serine/threonine protein kinase	#N/A	0.335976	0.0828804	0.451029	0.768573	up	#N/A	#N/A
MtrunA17_Chr4g0003581	Putative glyoxalase/Bleomycin resistance protein/Dihydroxybiphenyl dioxygenase	#N/A	0.392396	0.398006	0.521055	1.77158	up	#N/A	#N/A
MtrunA17_Chr6g0479111	Putative hydrolase	#N/A	0.477336	0.361854	0.499999	1.06551	up	#N/A	#N/A
MtrunA17_Chr2g0302461	Putative [Pyruvate dehydrogenase (acetyl-transferring)] kinase	#N/A	0.764234	0.215239	0.341785	0.520413	up	#N/A	#N/A
MtrunA17_Chr3g0115611	Putative transcription factor WD40-like family	#N/A	0.069526	0.732231	0.371422	0.52922	up	#N/A	#N/A
MtrunA17_Chr2g0289301	Putative plastid-lipid-associated protein	#N/A	0.0981418	0.452327	-0.00749857	0.366825	up	#N/A	#N/A
MtrunA17_Chr4g0063591	nitrate transporter / peptide transporter,NRT1/ PTR FAMILY	MtNPF6.4	0.123262	1.17183	0.590283	1.58498	up	#N/A	#N/A
MtrunA17_Chr1g0208601	Putative repressor of RNA polymerase III transcription Maf1	#N/A	0.176225	0.598016	0.263727	0.471153	up	#N/A	#N/A
MtrunA17_Chr7g0255191	Putative non-reducing end alpha-L-arabinofuranosidase	#N/A	0.284174	0.388562	0.170884	0.899237	up	#N/A	#N/A
MtrunA17_Chr4g0054721	Putative leucine-rich repeat domain superfamily	#N/A	0.335394	0.97344	0.275766	0.634777	up	#N/A	#N/A
MtrunA17_Chr2g0324591	putative protein	#N/A	0.406136	0.753016	0.376157	0.985815	up	#N/A	#N/A
MtrunA17_Chr2g0318081	Putative transcription factor NAM family	#N/A	0.557324	0.917228	0.153692	0.625506	up	#N/A	#N/A
MtrunA17_Chr1g0194291	MYB family transcription factor	MtMYB61|MtMYB089	1.08225	0.817109	0.54392	1.21311	up	#N/A	#N/A
MtrunA17_Chr1g0192371	Putative phloem protein	#N/A	1.10547	1.01017	0.182102	1.75202	up	#N/A	#N/A
MtrunA17_Chr4g0072471	Putative syntaxin 6	#N/A	0.302764	-0.00701989	0.0395941	0.475134	up	#N/A	#N/A
MtrunA17_Chr4g0076421	Putative acetyl-CoA C-acetyltransferase	#N/A	0.322441	0.223766	0.0923383	0.442384	up	#N/A	#N/A
MtrunA17_Chr3g0138621	Putative transcription factor C2H2 family	#N/A	0.350782	0.184925	0.00545192	0.934409	up	#N/A	#N/A
MtrunA17_Chr7g0254011	Putative amino acid/polyamine transporter I, cationic amino acid transporter	#N/A	0.376908	0.00453421	0.11003	0.526569	up	#N/A	#N/A
MtrunA17_Chr7g0251591	Putative protein FAM214/SPAC3H8.04	#N/A	0.393024	0.180897	0.0735059	0.334062	up	#N/A	#N/A
MtrunA17_Chr8g0373631	Putative calcium uniporter protein	#N/A	0.398791	0.378345	0.407945	1.16293	up	#N/A	#N/A
MtrunA17_Chr3g0134341	Putative F-box only protein FBXO9/FBXO48	#N/A	0.403657	-0.0530912	0.0481273	0.698365	up	#N/A	#N/A
MtrunA17_Chr8g0385221	Putative succinate-semialdehyde dehydrogenase (acetylating)	#N/A	0.413215	0.366989	0.0790763	0.731327	up	#N/A	#N/A
MtrunA17_Chr8g0334811	Putative Heat shock protein DnaJ, cysteine-rich	#N/A	0.414631	0.103296	-0.00512113	0.771015	up	#N/A	#N/A
MtrunA17_Chr2g0328001	Putative ubiquitin-conjugating enzyme E2, ubiquitin-conjugating enzyme/RWD	#N/A	0.425913	-0.206135	-0.0655198	0.413832	up	#N/A	#N/A
MtrunA17_Chr8g0373571	Putative transcription factor bZIP family	#N/A	0.442963	0.183879	0.474292	0.659611	up	#N/A	#N/A
MtrunA17_Chr7g0253051	Putative monodehydroascorbate reductase (NADH)	#N/A	0.45419	0.299573	0.110326	0.421284	up	#N/A	#N/A
MtrunA17_Chr2g0333871	Putative ACT domain-containing protein ACR1-12	#N/A	0.471455	0.278435	0.271183	0.561578	up	#N/A	#N/A
MtrunA17_Chr2g0333821	Putative protein kinase CAMK-CAMKL-CHK1 family	#N/A	0.476805	0.251157	0.377213	0.794486	up	#N/A	#N/A
MtrunA17_Chr5g0406251	Putative dual-specificity kinase TKL-Pl-4 family	#N/A	0.482833	0.0593216	0.259143	0.599738	up	#N/A	#N/A
MtrunA17_Chr3g0122261	putative protein	#N/A	0.486565	0.348559	0.17321	1.2532	up	#N/A	#N/A
MtrunA17_Chr1g0203401	remorin 1.1	MtREM1.1	0.489064	0.252862	0.0713453	0.477441	up	#N/A	#N/A
MtrunA17_Chr7g0256331	Putative cysteine-rich and transmembrane domain-containing protein WIH1/2	#N/A	0.490296	-0.31449	-0.326928	0.545562	up	#N/A	#N/A
MtrunA17_Chr8g0356011	Putative small heat shock protein RTM2	#N/A	0.494348	0.49998	-0.40184	0.452158	up	#N/A	#N/A
MtrunA17_Chr2g0276961	Putative STAR protein, homodimerisation region	#N/A	0.499615	-0.0321225	0.112132	0.54435	up	#N/A	#N/A
MtrunA17_Chr8g0377531	putative protein	#N/A	0.513358	0.412668	0.403598	0.805099	up	#N/A	#N/A
MtrunA17_Chr1g0184661	Histone H1	MtH1.2	0.514022	-0.0970148	-0.0990476	0.587254	up	#N/A	#N/A
MtrunA17_Chr7g0242431	Putative SGNH hydrolase-type esterase domain, SGNH hydrolase superfamily	#N/A	0.518283	0.238513	0.475235	0.966113	up	#N/A	#N/A
MtrunA17_Chr6g0481131	Putative sucrose synthase	#N/A	0.518878	0.457819	-0.272771	0.508931	up	#N/A	#N/A
MtrunA17_Chr8g0361551	Putative GH3 family protein	#N/A	0.522166	0.398374	0.0366263	0.277239	up	#N/A	#N/A
MtrunA17_Chr5g0401731	Myeloblastosis (MYB) transcription factor 102	MtMYB102	0.52475	0.107154	0.0515646	0.44196	up	#N/A	#N/A
MtrunA17_Chr5g0433241	Putative AMP-dependent synthetase/ligase, AMP-binding, AMP-binding enzyme domain, ANL	#N/A	0.527117	0.412714	0.301349	0.747826	up	#N/A	#N/A
MtrunA17_Chr2g0295371	pathogenesis-related protein 1 (SA-inducible in Mt),CAP-derived peptide 12	AtPR-1-like|MtCAPE12	0.54769	-0.315533	-0.27098	1.67587	up	#N/A	#N/A
MtrunA17_Chr2g0322571	Autophagy related gene	MtATG8d	0.556187	0.144212	0.0327436	0.396063	up	#N/A	#N/A
MtrunA17_Chr4g0001611	Putative DnaJ domain, Chaperone J-domain superfamily	#N/A	0.562866	0.405171	0.290738	0.694927	up	#N/A	#N/A
MtrunA17_Chr3g0139011	putative protein	#N/A	0.582509	0.272837	0.313565	0.682449	up	#N/A	#N/A
MtrunA17_Chr4g0067561	Putative dihydrolipoyllysine-residue (2-methylpropanoyl)transferase	#N/A	0.605885	0.418172	0.287371	0.518869	up	#N/A	#N/A
MtrunA17_Chr8g0389561	Putative transcription factor C3H family	#N/A	0.608996	0.236807	0.115826	1.01125	up	#N/A	#N/A
MtrunA17_Chr8g0342001	beta-galactosidase 23	MtBGAL23	0.613646	0.452737	0.470777	1.67089	up	#N/A	#N/A
MtrunA17_Chr4g0042551	Putative casparian strip membrane protein	#N/A	0.649193	-0.0254759	-0.268555	0.813354	up	#N/A	#N/A
MtrunA17_Chr8g0343381	Putative mitochondrial carrier protein	#N/A	0.650883	0.301253	0.261377	0.981912	up	#N/A	#N/A
MtrunA17_Chr7g0260551	putative protein	#N/A	0.659299	0.358109	0.225261	0.70632	up	#N/A	#N/A
MtrunA17_Chr4R0118230	0	#N/A	0.669677	-0.00511378	0.545862	0.744527	up	#N/A	#N/A
MtrunA17_Chr1g0205581	Putative pyridoxal phosphatase	#N/A	0.689621	0.315042	0.524094	1.72892	up	#N/A	#N/A
MtrunA17_Chr4g0045491	Putative CCG-binding protein	#N/A	0.697236	0.711405	0.403998	1.75986	up	#N/A	#N/A
MtrunA17_Chr8g0345171	putative protein	#N/A	0.714951	0.0557401	0.194612	0.446642	up	#N/A	#N/A
MtrunA17_Chr3g0104651	Putative transcription factor C2H2 family	#N/A	0.742076	0.417751	0.244368	1.18978	up	#N/A	#N/A
MtrunA17_Chr4g0021321	Putative transcription factor C2H2 family	#N/A	0.860398	0.466802	0.690285	1.90988	up	#N/A	#N/A
MtrunA17_Chr3g0135351	Putative transcription factor C3H family	#N/A	1.01138	-0.187206	0.494058	2.26408	up	#N/A	#N/A
MtrunA17_Chr8g0339211	putative protein	#N/A	1.01186	0.545037	0.434084	1.19881	up	#N/A	#N/A
MtrunA17_Chr7g0253551	Putative glucan 1,3-beta-glucosidase	#N/A	1.12774	0.537707	0.670198	1.23995	up	#N/A	#N/A
MtrunA17_Chr2g0317901	Putative stem-specific protein TSJT1	#N/A	1.20631	0.342541	0.246963	0.861555	up	#N/A	#N/A
MtrunA17_Chr6g0487481	Putative transcription factor C3H family	#N/A	1.65303	0.144123	-0.00499091	0.733807	up	#N/A	#N/A
MtrunA17_Chr2g0331091	putative protein	#N/A	1.67846	0.461741	0.310712	0.95702	up	#N/A	#N/A
MtrunA17_Chr4g0011241	putative protein	#N/A	1.69847	-0.0573626	0.847305	2.13814	up	#N/A	#N/A
MtrunA17_Chr6g0476951	Kunitz-P Trypsin Inhibitor	MtKunitz37	2.59388	0.440166	0.572836	2.4868	up	#N/A	#N/A
MtrunA17_Chr8g0388481	Putative glutaredoxin, Thioredoxin-like superfamily	#N/A	0.368667	0.617113	0.695606	0.629633	up	#N/A	#N/A
MtrunA17_Chr7g0265111	Putative UDP-glucuronosyl/UDP-glucosyltransferase	#N/A	0.561106	0.520122	0.876395	0.371384	up	#N/A	#N/A
MtrunA17_Chr3g0136811	Putative protein-serine/threonine phosphatase	#N/A	0.268247	0.32489	0.0910277	0.359485	up	#N/A	#N/A
MtrunA17_Chr4g0011791	Putative pectinesterase	#N/A	0.270738	0.493035	-0.154987	-0.139616	up	#N/A	#N/A
MtrunA17_Chr8g0348701	Putative ubiquitin-conjugating enzyme E2, ubiquitin-conjugating enzyme/RWD	#N/A	0.344913	0.386701	0.0882663	0.162717	up	#N/A	#N/A
MtrunA17_Chr3g0145051	Putative dehydrin	#N/A	0.387076	0.894165	0.232031	0.363154	up	#N/A	#N/A
MtrunA17_Chr1g0192341	Putative Glycine-rich domain-containing protein	#N/A	0.416649	0.309813	0.152884	0.307806	up	#N/A	#N/A
MtrunA17_Chr1g0181441	Putative Ubiquitin-like domain-containing protein	#N/A	0.475028	0.531507	-0.0147432	-0.0600967	up	#N/A	#N/A
MtrunA17_Chr2g0284361	C-terminally encoded peptide	MtCEP17	0.585317	0.854353	0.0572022	0.338886	up	#N/A	#N/A
MtrunA17_Chr6g0482711	Putative protein kinase TKL-CTR1-DRK-2 family	#N/A	0.641471	0.411344	0.229818	0.209255	up	#N/A	#N/A
MtrunA17_Chr7g0240521	Putative glutathione transferase	#N/A	0.730001	0.576234	-0.244856	-0.275828	up	#N/A	#N/A
MtrunA17_Chr5g0399341	tonoplast intrinsic protein 1d (aquaporin)	MtTIP1d	0.438433	0.290492	0.0451555	0.770481	up	#N/A	#N/A
MtrunA17_Chr4g0065951	putative protein	#N/A	0.688556	-0.331933	-0.0595477	0.684756	up	#N/A	#N/A
MtrunA17_Chr3g0130721	beta-galactosidase 12	MtBGAL12	-0.0668561	1.09318	0.883928	-0.790681	up	#N/A	#N/A
MtrunA17_Chr3g0091091	Putative glutamine synthetase	#N/A	0.70593	1.32441	0.450356	0.0242923	up	#N/A	#N/A
MtrunA17_Chr2R0037870	0	#N/A	-1.72018	-0.311401	1.76286	1.58526	up	#N/A	#N/A
MtrunA17_Chr1g0163791	Putative AAA+ ATPase domain, P-loop containing nucleoside triphosphate hydrolase	#N/A	-0.946293	-0.102517	1.97486	1.64549	up	#N/A	#N/A
MtrunA17_Chr4g0067481	putative protein	#N/A	-0.759066	0.131015	0.637214	0.934825	up	#N/A	#N/A
MtrunA17_Chr6g0458401	Putative protein WVD2-like 7	#N/A	-0.735458	0.319329	0.646255	0.800047	up	#N/A	#N/A
MtrunA17_Chr8g0358741	putative protein	#N/A	-0.62753	0.021633	0.539168	1.13864	up	#N/A	#N/A
MtrunA17_Chr7g0242151	putative protein	#N/A	-0.612932	0.0863363	1.07613	1.29395	up	#N/A	#N/A
MtrunA17_Chr6g0482931	Putative exodeoxyribonuclease I	#N/A	-0.596261	-0.229889	1.00269	0.955413	up	#N/A	#N/A
MtrunA17_Chr1g0184901	Putative transcription factor Hap3/NF-YB family	#N/A	-0.536378	-0.055845	0.373944	0.408995	up	#N/A	#N/A
MtrunA17_Chr4g0049241	Putative branched-chain-amino-acid transaminase	#N/A	-0.534098	0.693928	1.26978	1.12494	up	#N/A	#N/A
MtrunA17_Chr6g0485261	Putative DNA mismatch repair protein MutS, core	#N/A	-0.476617	-0.0743666	0.54717	0.572881	up	#N/A	#N/A
MtrunA17_Chr5g0441371	Cyclin B type (rhizobium-induced)	MtCycB1-2	-0.476184	0.156618	0.35605	0.846656	up	#N/A	#N/A
MtrunA17_Chr5g0437741	Putative protein kinase RLK-Pelle-LRR-III family	#N/A	-0.450654	-0.245697	0.523746	1.081	up	#N/A	#N/A
MtrunA17_Chr8g0392071	Putative aspartate-semialdehyde dehydrogenase	#N/A	-0.439271	-0.0248674	0.462286	0.646756	up	#N/A	#N/A
MtrunA17_Chr3g0145611	Putative minichromosome maintenance protein	#N/A	-0.435808	-0.262779	0.59602	0.476273	up	#N/A	#N/A
MtrunA17_Chr1g0191281	Putative DnaJ domain, Chaperone J-domain superfamily	#N/A	-0.41528	0.20219	0.730161	0.747444	up	#N/A	#N/A
MtrunA17_Chr7g0255771	Cyclin B type (rhizobium-induced)	MtCycB1-1	-0.410354	0.113129	0.445933	1.04472	up	#N/A	#N/A
MtrunA17_Chr5g0396451	Putative ubiquitin-conjugating enzyme E2, ubiquitin-conjugating enzyme/RWD	#N/A	-0.404705	0.0785697	0.596174	1.01787	up	#N/A	#N/A
MtrunA17_Chr3g0110371	beta-1,3-Glucanase 5	MtBG5	-0.394151	1.01749	1.79569	1.4582	up	#N/A	#N/A
MtrunA17_Chr1g0151391	Putative acyl-lipid (11-3)-desaturase	#N/A	-0.391659	0.634257	1.42396	1.72307	up	#N/A	#N/A
MtrunA17_Chr4g0059321	Putative peptidase Do	#N/A	-0.391093	0.131319	0.561158	0.446375	up	#N/A	#N/A
MtrunA17_Chr3g0124631	Putative long-chain-fatty-acid--CoA ligase	#N/A	-0.382695	0.424347	0.605938	0.553336	up	#N/A	#N/A
MtrunA17_Chr4g0068891	Gibberellin C20-GA2-oxidase 6 (GA inactivation)	MtGA2ox6	-0.382585	2.3644	1.47245	2.04784	up	#N/A	#N/A
MtrunA17_Chr7g0255911	Putative GroES-like superfamily, groES chaperonin family, groES chaperonin superfamily	#N/A	-0.381214	0.158059	0.7429	0.639485	up	#N/A	#N/A
MtrunA17_Chr1g0150221	Putative 3-hydroxyisobutyryl-CoA hydrolase	#N/A	-0.376487	0.142683	0.434339	0.502428	up	#N/A	#N/A
MtrunA17_Chr1g0184781	Putative F-box domain, leucine-rich repeat domain superfamily, F-box-like domain superfamily	#N/A	-0.374286	-0.112246	0.582225	0.740312	up	#N/A	#N/A
MtrunA17_Chr6g0486931	Cytosine-5 methyltransferase 3	MtCMT3	-0.373833	0.0678933	0.396365	0.739436	up	#N/A	#N/A
MtrunA17_Chr4g0070391	Putative cucumisin	#N/A	-0.369689	-0.161385	0.817995	1.2503	up	#N/A	#N/A
MtrunA17_Chr1g0191851	Putative minus-end-directed kinesin ATPase	#N/A	-0.344515	0.231054	0.537586	0.800043	up	#N/A	#N/A
MtrunA17_Chr4g0045881	Putative formin, FH2 domain, Formin-like family, plant, formin, FH2 domain superfamily	#N/A	-0.342253	0.236568	1.40738	1.04321	up	#N/A	#N/A
MtrunA17_Chr8g0360401	Putative dynamin GTPase	#N/A	-0.341524	-0.0573844	0.459269	0.611812	up	#N/A	#N/A
MtrunA17_Chr1g0190481	GRF-INTERACTING FACTOR1	MtGIF1	-0.340052	-0.552993	1.29963	0.954498	up	#N/A	#N/A
MtrunA17_Chr3g0121101	Putative post-transcriptional gene silencing PAZ-Argonaute family	#N/A	-0.339978	0.200536	0.537306	0.642984	up	#N/A	#N/A
MtrunA17_Chr5g0432511	Putative protein gravitropic in the light 1	#N/A	-0.33753	0.613391	1.87068	1.53792	up	#N/A	#N/A
MtrunA17_Chr2g0311931	Putative protein-synthesizing GTPase	#N/A	-0.33467	0.200319	0.902879	0.558248	up	#N/A	#N/A
MtrunA17_Chr8g0348321	Putative transcription factor C2H2 family	#N/A	-0.325602	0.339309	0.856916	0.530228	up	#N/A	#N/A
MtrunA17_Chr7g0259481	Putative protein-synthesizing GTPase	#N/A	-0.325498	0.229672	0.957544	0.632034	up	#N/A	#N/A
MtrunA17_Chr3g0103821	Putative transcription factor Hap3/NF-YB family	#N/A	-0.325159	-0.0418936	0.421743	0.609681	up	#N/A	#N/A
MtrunA17_Chr7g0215831	Putative ribosomal protein L32e	#N/A	-0.318844	0.0379301	0.449121	0.611197	up	#N/A	#N/A
MtrunA17_Chr7g0269941	Putative DNA helicase	#N/A	-0.31648	-0.00845426	0.59429	0.61535	up	#N/A	#N/A
MtrunA17_Chr1g0168031	Putative calcium/calmodulin-dependent protein kinase chromatin remodeling SNF2 family	#N/A	-0.308841	-0.312898	0.60206	0.571518	up	#N/A	#N/A
MtrunA17_Chr6g0458091	ELONGATION FACTOR1 (for Q-RT-PCR normalization)	MtEF1	-0.308633	0.0661703	0.475349	0.336483	up	#N/A	#N/A
MtrunA17_Chr2g0280221	putative protein	#N/A	-0.306377	0.244546	0.508217	0.649005	up	#N/A	#N/A
MtrunA17_Chr5g0399471	Putative ribosomal protein L1	#N/A	-0.302205	0.188187	0.828069	0.460495	up	#N/A	#N/A
MtrunA17_Chr8g0345951	Putative ribosomal protein L12/P1/P2 family	#N/A	-0.302109	-0.0302253	0.685189	0.495242	up	#N/A	#N/A
MtrunA17_Chr4g0030141	putative protein	#N/A	-0.300156	0.252821	0.477796	0.670707	up	#N/A	#N/A
MtrunA17_Chr4g0040101	Putative prohibitin, Band 7 domain, Band 7/SPFH domain superfamily	#N/A	-0.298568	0.145539	0.494303	0.361455	up	#N/A	#N/A
MtrunA17_Chr7g0268451	Putative ribosomal protein S2	#N/A	-0.296842	0.128149	0.666482	0.479736	up	#N/A	#N/A
MtrunA17_Chr1g0195781	Putative 4-hydroxy-tetrahydrodipicolinate synthase	#N/A	-0.294303	-0.0536191	0.431103	0.511832	up	#N/A	#N/A
MtrunA17_Chr5g0403431	Putative CCAAT-binding factor	#N/A	-0.293268	0.304915	0.579524	0.598036	up	#N/A	#N/A
MtrunA17_Chr3g0129861	Putative ribosomal protein S2	#N/A	-0.290181	0.0544371	0.584855	0.507154	up	#N/A	#N/A
MtrunA17_Chr7g0247311	Putative ribosomal protein L2	#N/A	-0.287962	-0.0320924	0.446399	0.400397	up	#N/A	#N/A
MtrunA17_Chr3g0103881	Putative transcription factor Hap3/NF-YB family	#N/A	-0.287684	-0.241317	0.378993	0.601709	up	#N/A	#N/A
MtrunA17_Chr8g0390361	Putative transcription factor Hap3/NF-YB family	#N/A	-0.285698	-0.195037	0.306419	0.49148	up	#N/A	#N/A
MtrunA17_Chr4g0057291	Putative transcription factor GRAS family	#N/A	-0.284978	0.264297	0.404393	0.686815	up	#N/A	#N/A
MtrunA17_Chr1g0192271	Putative ribosomal protein L18e	#N/A	-0.284755	0.0714783	0.793384	0.593859	up	#N/A	#N/A
MtrunA17_Chr3g0112731	Putative PRONE domain, Rop guanine nucleotide exchange factor	#N/A	-0.282327	0.0974743	0.535803	0.610004	up	#N/A	#N/A
MtrunA17_Chr3g0138771	Histone methyltransferase PRMT subfamily	MtPRMT2	-0.281392	0.433841	1.02436	0.663929	up	#N/A	#N/A
MtrunA17_Chr8g0347691	ribosomal protein uL5	MtRPuL5	-0.281252	0.0081826	0.633695	0.408357	up	#N/A	#N/A
MtrunA17_Chr5g0443481	Putative ribosomal export protein Nmd3	#N/A	-0.277458	0.670911	1.19543	1.15661	up	#N/A	#N/A
MtrunA17_Chr8g0387931	Putative chromatin remodeling & transcriptional activation HMG family	#N/A	-0.27663	0.0622638	0.398556	1.04488	up	#N/A	#N/A
MtrunA17_Chr8g0392701	Putative transcription factor WD40-like family	#N/A	-0.276584	0.121607	0.680531	0.555514	up	#N/A	#N/A
MtrunA17_Chr4g0028151	Putative DNA ligase (ATP)	#N/A	-0.276345	-0.111512	0.422303	0.336243	up	#N/A	#N/A
MtrunA17_Chr1g0148131	Putative replication protein A	#N/A	-0.276297	-0.132844	0.561746	0.453817	up	#N/A	#N/A
MtrunA17_Chr8g0392181	Putative Porin domain superfamily, eukaryotic porin/Tom40	#N/A	-0.274992	0.209128	0.685464	0.57594	up	#N/A	#N/A
MtrunA17_Chr1g0186151	Putative Gnk2-like domain-containing protein	#N/A	-0.274327	0.194038	0.851351	0.946005	up	#N/A	#N/A
MtrunA17_Chr3g0079011	Putative prohibitin, Band 7 domain, Band 7/SPFH domain superfamily	#N/A	-0.272874	0.158979	0.496112	0.430324	up	#N/A	#N/A
MtrunA17_Chr8g0381531	Putative 60S acidic ribosomal protein P3	#N/A	-0.271963	0.00583843	0.662383	0.546714	up	#N/A	#N/A
MtrunA17_Chr7g0276601	Putative nucleolar protein	#N/A	-0.270518	0.162266	0.390207	0.563278	up	#N/A	#N/A
MtrunA17_Chr8g0391601	Putative ribosomal protein S19/S15	#N/A	-0.269346	0.079665	0.7801	0.450246	up	#N/A	#N/A
MtrunA17_Chr4g0043511	beta-1,3-Glucanase 29	MtBG29	-0.268241	-0.0636479	0.439532	0.70525	up	#N/A	#N/A
MtrunA17_Chr2g0323281	Putative dihydroxy-acid dehydratase	#N/A	-0.267336	0.248557	1.09378	0.695924	up	#N/A	#N/A
MtrunA17_Chr3g0143841	Putative ribosome biogenesis protein Bms1/Tsr1	#N/A	-0.266504	0.194071	0.657464	0.454618	up	#N/A	#N/A
MtrunA17_Chr3g0087761	Putative CLU domain containing protein	#N/A	-0.265813	0.167982	0.457707	0.306263	up	#N/A	#N/A
MtrunA17_Chr3g0134141	Putative polyadenylate binding protein, human types 1, 2, 3, 4	#N/A	-0.265428	0.0111368	0.448578	0.425138	up	#N/A	#N/A
MtrunA17_Chr6R0006600	0	#N/A	-0.265215	0.0684419	0.381162	0.405247	up	#N/A	#N/A
MtrunA17_Chr1g0157441	Putative hydrolase	#N/A	-0.262745	-0.00847931	0.503704	0.432399	up	#N/A	#N/A
MtrunA17_Chr8g0389051	Putative RNA helicase	#N/A	-0.262649	0.14902	0.613272	0.446359	up	#N/A	#N/A
MtrunA17_Chr4g0008681	Putative translation elongation factor EF1B/ribosomal protein S6	#N/A	-0.262369	-0.0586422	0.256351	0.342286	up	#N/A	#N/A
MtrunA17_Chr3g0128201	Putative ribosomal protein L6	#N/A	-0.262163	0.0268058	0.594517	0.368004	up	#N/A	#N/A
MtrunA17_Chr5g0397241	Putative 40S Ribosomal protein S10	#N/A	-0.26055	-0.00881123	0.69602	0.432028	up	#N/A	#N/A
MtrunA17_Chr2g0326031	Putative carbamoyl-phosphate synthase (glutamine-hydrolyzing)	#N/A	-0.258928	0.0444654	0.416809	0.423799	up	#N/A	#N/A
MtrunA17_Chr1g0181761	Putative ribosomal protein L4/L1e	#N/A	-0.258344	0.107135	0.693582	0.525581	up	#N/A	#N/A
MtrunA17_Chr3g0139341	Putative tRNA (guanine(46)-N(7))-methyltransferase	#N/A	-0.254561	0.00813353	1.02512	0.614789	up	#N/A	#N/A
MtrunA17_Chr4g0059031	Putative transcription factor WD40-like family	#N/A	-0.254465	0.153824	0.552592	0.486567	up	#N/A	#N/A
MtrunA17_Chr1g0150111	Putative aspartate--tRNA ligase	#N/A	-0.252242	0.101362	0.381773	0.247855	up	#N/A	#N/A
MtrunA17_Chr1g0172621	Putative proteasome component (PCI) domain, tetratricopeptide-like helical domain superfamily	#N/A	-0.250505	0.119266	0.63049	0.622823	up	#N/A	#N/A
MtrunA17_Chr1g0155011	Putative ribosomal protein L13e	#N/A	-0.250178	-0.0354719	0.37719	0.421188	up	#N/A	#N/A
MtrunA17_Chr6g0467091	Putative ribosomal protein S13	#N/A	-0.250067	0.119849	0.773706	0.533976	up	#N/A	#N/A
MtrunA17_Chr5g0442901	Putative ribosomal protein 50S-L18Ae/60S-L20/60S-L18A	#N/A	-0.24978	0.0892688	0.767252	0.530848	up	#N/A	#N/A
MtrunA17_Chr4g0029231	Putative tRNA (uracil(54)-C(5))-methyltransferase transcription factor C3H family	#N/A	-0.249509	0.121736	0.265644	0.32985	up	#N/A	#N/A
MtrunA17_Chr8g0368151	Putative tetratricopeptide-like helical domain superfamily	#N/A	-0.248408	0.0157709	0.355969	0.313486	up	#N/A	#N/A
MtrunA17_Chr5g0405401	Chlacone isomerase	MtCHI	-0.247456	0.247775	0.607254	1.1386	up	#N/A	#N/A
MtrunA17_Chr8g0348131	Putative reticulon-like protein, plant	#N/A	-0.24608	-0.19369	0.428221	0.476572	up	#N/A	#N/A
MtrunA17_Chr3g0104031	Putative transcription factor Hap3/NF-YB family	#N/A	-0.245847	-0.139529	0.622818	0.520871	up	#N/A	#N/A
MtrunA17_Chr4g0069991	Putative proteasome component (PCI) domain, eukaryotic translation initiation factor 3 subunit K	#N/A	-0.243679	-0.00234563	0.350674	0.331047	up	#N/A	#N/A
MtrunA17_Chr7g0258671	Putative DNA-directed DNA polymerase	#N/A	-0.243147	-0.0637051	0.822266	0.4811	up	#N/A	#N/A
MtrunA17_Chr5g0419041	Putative pentatricopeptide repeat-containing protein	#N/A	-0.243134	0.0496685	0.399055	0.359934	up	#N/A	#N/A
MtrunA17_Chr3g0102701	Putative DNA-directed RNA polymerase	#N/A	-0.241016	0.213333	0.438786	0.352977	up	#N/A	#N/A
MtrunA17_Chr6g0477371	DNA (cytosine-5-)-methyltransferase	MtMET1	-0.240271	0.0138205	0.30055	0.325967	up	#N/A	#N/A
MtrunA17_Chr8g0391761	Putative ribosomal protein S5	#N/A	-0.239459	-0.0113062	0.62293	0.419949	up	#N/A	#N/A
MtrunA17_Chr8g0340511	Putative transcription factor WD40-like family	#N/A	-0.239451	0.194962	0.766659	0.652069	up	#N/A	#N/A
MtrunA17_Chr1g0189991	Putative nucleic acid-binding, exosome complex component CSL4	#N/A	-0.237746	0.067837	0.463556	0.482778	up	#N/A	#N/A
MtrunA17_Chr4g0038551	Putative nucleolar 27S pre-rRNA processing, Urb2/Npa2	#N/A	-0.237623	0.18442	0.326585	0.391359	up	#N/A	#N/A
MtrunA17_Chr7g0269451	Putative ribosomal protein L18e	#N/A	-0.237606	0.0394144	0.609775	0.4828	up	#N/A	#N/A
MtrunA17_Chr3g0103671	Putative proliferating cell nuclear antigen, PCNA	#N/A	-0.237079	0.0130152	0.781125	0.66915	up	#N/A	#N/A
MtrunA17_Chr3g0133651	Putative RNA recognition motif domain, nucleotide-binding alpha-beta plait domain superfamily	#N/A	-0.236509	-0.0439598	0.639952	0.536267	up	#N/A	#N/A
MtrunA17_Chr7g0274841	Putative peptidylprolyl isomerase	#N/A	-0.23256	0.00892234	0.894596	0.514223	up	#N/A	#N/A
MtrunA17_Chr3g0125051	Cyclin A type (rhizobium-induced)	MtCycA1-1	-0.231923	0.199612	0.58327	0.714749	up	#N/A	#N/A
MtrunA17_Chr5g0447461	Putative ribosomal protein S26e	#N/A	-0.230362	-0.00902887	0.535078	0.431331	up	#N/A	#N/A
MtrunA17_Chr7g0220291	Putative transcription factor WD40-like family	#N/A	-0.230303	0.0203422	0.344199	0.442894	up	#N/A	#N/A
MtrunA17_Chr4g0030641	Putative ribosomal protein L29/L35	#N/A	-0.229353	-0.0750501	0.491514	0.476706	up	#N/A	#N/A
MtrunA17_Chr1g0160841	Putative DNA topoisomerase (ATP-hydrolyzing)	#N/A	-0.227007	0.405546	0.777107	0.971315	up	#N/A	#N/A
MtrunA17_Chr2g0276951	Putative elongation factor 1B gamma, glutathione S-transferase, Thioredoxin-like superfamily	#N/A	-0.226946	0.0950352	0.450117	0.435334	up	#N/A	#N/A
MtrunA17_Chr6g0486041	Rho-related GTPase 9 (DQ836313),Rac-like GTPase 1	MtROP9|MtRac1	-0.224908	0.114313	0.562596	0.881135	up	#N/A	#N/A
MtrunA17_Chr3g0128701	Putative methionine--tRNA ligase	#N/A	-0.224877	0.120305	0.571143	0.440759	up	#N/A	#N/A
MtrunA17_Chr7g0263671	putative protein	#N/A	-0.224603	0.216229	0.595369	0.70468	up	#N/A	#N/A
MtrunA17_Chr7g0220411	Golven/ Root Growth Factor,Root Meristem Growth Factor (peptide)	MtGLV4|MtRGF7	-0.218809	1.57214	1.79636	1.48826	up	#N/A	#N/A
MtrunA17_Chr1g0182051	Putative ribosomal protein L29/L35	#N/A	-0.217675	0.12941	0.831487	0.613093	up	#N/A	#N/A
MtrunA17_Chr4g0024571	Putative aconitate hydratase	#N/A	-0.217627	0.329792	0.428198	0.478855	up	#N/A	#N/A
MtrunA17_Chr4g0007371	Putative purine-nucleoside phosphorylase	#N/A	-0.216898	-0.0690084	0.268724	0.306452	up	#N/A	#N/A
MtrunA17_Chr4g0035271	Putative ribosomal protein S25	#N/A	-0.216567	-0.0626897	0.557024	0.357548	up	#N/A	#N/A
MtrunA17_Chr5g0445211	Putative plus-end-directed kinesin ATPase	#N/A	-0.21645	0.290774	0.444395	0.782189	up	#N/A	#N/A
MtrunA17_Chr2g0332181	Cyclin A type	MtCycA2-2	-0.216384	-0.0365774	0.718287	0.778067	up	#N/A	#N/A
MtrunA17_Chr8g0344521	Putative nuclear pore protein 84/107	#N/A	-0.215162	0.142948	0.311181	0.338695	up	#N/A	#N/A
MtrunA17_Chr7g0221511	Putative ribosomal protein L30/YlxQ	#N/A	-0.21457	0.0420181	0.622556	0.492593	up	#N/A	#N/A
MtrunA17_Chr4g0035431	Putative nucleolar protein Nop56/Nop58	#N/A	-0.212146	0.354786	1.11555	0.762742	up	#N/A	#N/A
MtrunA17_Chr7g0261781	Putative chromatin regulator PHD family	#N/A	-0.211172	-0.158753	0.40434	0.798213	up	#N/A	#N/A
MtrunA17_Chr5g0409231	Putative ribosomal protein L13e	#N/A	-0.21045	0.176627	0.851414	0.633792	up	#N/A	#N/A
MtrunA17_Chr8g0380181	Putative ribosomal protein S27a	#N/A	-0.209349	0.0392499	0.550236	0.506331	up	#N/A	#N/A
MtrunA17_Chr3g0117761	putative protein	#N/A	-0.207376	0.151573	0.640196	0.638193	up	#N/A	#N/A
MtrunA17_Chr4g0049011	Putative minus-end-directed kinesin ATPase	#N/A	-0.20721	0.210695	0.561933	1.12602	up	#N/A	#N/A
MtrunA17_Chr1g0206941	Putative arginine--tRNA ligase	#N/A	-0.207033	0.257688	0.565555	0.325285	up	#N/A	#N/A
MtrunA17_Chr5g0394611	Putative ribosomal protein S3Ae	#N/A	-0.206423	0.160188	0.63881	0.459223	up	#N/A	#N/A
MtrunA17_Chr4g0069701	Putative transcription factor WD40-like family	#N/A	-0.205426	0.292577	0.778576	0.309596	up	#N/A	#N/A
MtrunA17_Chr8g0371521	Putative tetratricopeptide repeat protein POLLENLESS 3/SULFUR DEFICIENCY-INDUCED 1	#N/A	-0.204165	0.196291	0.546629	1.11325	up	#N/A	#N/A
MtrunA17_Chr8g0387841	Putative arabinogalactan protein 16/20/22/41	#N/A	-0.203295	-0.488162	0.548689	0.83563	up	#N/A	#N/A
MtrunA17_Chr8g0384531	Putative DNA helicase chromatin remodeling SNF2 family	#N/A	-0.201745	0.0474523	0.467519	0.568081	up	#N/A	#N/A
MtrunA17_Chr7g0267711	Putative transcription factor WD40-like family	#N/A	-0.199733	0.137774	0.582964	0.394083	up	#N/A	#N/A
MtrunA17_Chr6g0483701	Putative plus-end-directed kinesin ATPase	#N/A	-0.198983	0.18384	0.419612	0.860253	up	#N/A	#N/A
MtrunA17_Chr7g0237701	Putative ribosomal protein L7/L30	#N/A	-0.198875	0.0959235	0.336682	0.389981	up	#N/A	#N/A
MtrunA17_Chr8g0374621	Putative peptidylprolyl isomerase	#N/A	-0.198501	0.271271	0.662292	0.501582	up	#N/A	#N/A
MtrunA17_Chr3g0138631	Putative ribosomal protein L10P	#N/A	-0.197144	0.222437	0.852401	0.735549	up	#N/A	#N/A
MtrunA17_Chr1g0204941	Putative ribosomal protein S3Ae	#N/A	-0.196597	0.0893354	0.804827	0.503444	up	#N/A	#N/A
MtrunA17_Chr2g0291151	Putative F-box domain, galactose oxidase/kelch, beta-propeller, F-box associated interaction	#N/A	-0.196222	0.217978	1.5233	1.69351	up	#N/A	#N/A
MtrunA17_Chr4g0057681	Putative argininosuccinate synthase	#N/A	-0.195499	0.161798	0.786513	0.855574	up	#N/A	#N/A
MtrunA17_Chr5g0436331	Putative ribosomal protein L35A	#N/A	-0.195422	-0.095718	0.618391	0.429776	up	#N/A	#N/A
MtrunA17_Chr6g0481081	Putative DHH phosphoesterase superfamily	#N/A	-0.194298	0.342549	1.23078	1.30301	up	#N/A	#N/A
MtrunA17_Chr1g0183341	Putative ribosomal protein L14P	#N/A	-0.194162	-0.0291601	0.69874	0.409921	up	#N/A	#N/A
MtrunA17_Chr7g0263691	Putative ribosomal protein S12/S23	#N/A	-0.193906	-0.126743	0.644381	0.430262	up	#N/A	#N/A
MtrunA17_Chr1g0212001	Putative dihydroorotate dehydrogenase (quinone)	#N/A	-0.193163	0.031757	0.452625	0.367557	up	#N/A	#N/A
MtrunA17_Chr4g0042691	putative protein	#N/A	-0.188944	0.216886	0.754213	0.664092	up	#N/A	#N/A
MtrunA17_Chr3g0077371	Putative ribosomal protein S4/S9	#N/A	-0.188833	-0.21601	0.514707	0.411498	up	#N/A	#N/A
MtrunA17_Chr4g0041531	Putative ribosomal protein L5	#N/A	-0.186029	-0.0810833	0.57067	0.453903	up	#N/A	#N/A
MtrunA17_Chr7g0268431	Putative ribosomal protein S5/S7	#N/A	-0.184698	0.120692	0.72124	0.65927	up	#N/A	#N/A
MtrunA17_Chr4g0040341	Putative mitochondrial carrier protein	#N/A	-0.184606	0.00156018	0.442744	0.474242	up	#N/A	#N/A
MtrunA17_Chr1g0173231	Putative armadillo-like helical protein	#N/A	-0.184485	0.184383	0.60208	0.392577	up	#N/A	#N/A
MtrunA17_Chr7g0224411	Putative 50S ribosomal protein L30e	#N/A	-0.183301	0.103087	0.582328	0.505419	up	#N/A	#N/A
MtrunA17_Chr1g0213801	Putative P-loop containing nucleoside triphosphate hydrolase, protein Cms1	#N/A	-0.183191	0.0989963	0.71738	0.430777	up	#N/A	#N/A
MtrunA17_Chr2g0282411	Putative ribosomal protein S6e	#N/A	-0.18306	0.0970515	0.566287	0.516427	up	#N/A	#N/A
MtrunA17_Chr1g0196751	Putative chaperonin Cpn60/GroEL/TCP-1 family, groEL-like apical domain superfamily	#N/A	-0.182944	0.378778	1.07785	0.64402	up	#N/A	#N/A
MtrunA17_Chr8g0357951	Putative ribosomal protein S4e	#N/A	-0.182114	0.0227085	0.425897	0.598912	up	#N/A	#N/A
MtrunA17_Chr7g0272321	Putative ribosomal protein L22e	#N/A	-0.181697	0.05149	0.63567	0.399499	up	#N/A	#N/A
MtrunA17_Chr7g0268831	Putative transcription factor Hap3/NF-YB family	#N/A	-0.180475	-0.176487	0.459054	0.386773	up	#N/A	#N/A
MtrunA17_Chr5g0444341	Putative mitochondrial glycoprotein	#N/A	-0.177705	0.0162248	0.685564	0.607998	up	#N/A	#N/A
MtrunA17_Chr1R0244380	0	#N/A	-0.174935	-0.191627	0.424289	0.473521	up	#N/A	#N/A
MtrunA17_Chr5g0440381	Putative chaperonin TCP-1, chaperonin Cpn60/GroEL/TCP-1 family, groEL-like apical domain superfamily	#N/A	-0.174262	0.208447	0.567687	0.511914	up	#N/A	#N/A
MtrunA17_Chr3g0122641	Putative ribosomal protein L22/L17	#N/A	-0.172703	0.00554662	0.496879	0.523414	up	#N/A	#N/A
MtrunA17_Chr7g0234781	Putative ribosomal protein S8e	#N/A	-0.172588	0.10323	0.697194	0.500841	up	#N/A	#N/A
MtrunA17_Chr7g0248871	Putative tripeptidyl-peptidase II	#N/A	-0.171429	-0.0349076	1.23785	1.41351	up	#N/A	#N/A
MtrunA17_Chr7g0269621	Putative 60S ribosomal protein L19	#N/A	-0.170767	0.022466	0.546806	0.398767	up	#N/A	#N/A
MtrunA17_Chr8g0388661	Putative importin-beta domain, armadillo-like helical, importin beta family	#N/A	-0.170524	0.00579817	0.349442	0.376815	up	#N/A	#N/A
MtrunA17_Chr3g0113691	Putative ribosomal protein L1	#N/A	-0.17024	0.0812839	0.50802	0.439572	up	#N/A	#N/A
MtrunA17_Chr4g0009411	Putative metal-dependent protein hydrolase	#N/A	-0.168754	-0.0453987	0.421725	0.443622	up	#N/A	#N/A
MtrunA17_Chr1g0153871	Putative RNA recognition motif domain, nucleotide-binding alpha-beta plait domain superfamily	#N/A	-0.167608	-0.0217322	0.396173	0.519799	up	#N/A	#N/A
MtrunA17_Chr4g0009541	Putative oxidoreductase	#N/A	-0.167161	0.213135	0.688135	0.496787	up	#N/A	#N/A
MtrunA17_Chr1g0160221	Putative chaperonin TCP-1, chaperonin Cpn60/GroEL/TCP-1 family, groEL-like apical domain superfamily	#N/A	-0.166402	0.17403	0.676597	0.65305	up	#N/A	#N/A
MtrunA17_Chr2g0298841	Putative ribosomal protein L7/L30	#N/A	-0.16514	0.136303	0.700327	0.464183	up	#N/A	#N/A
MtrunA17_Chr1g0181241	Putative ribosomal protein L11/L12	#N/A	-0.165086	0.117023	0.850453	0.53802	up	#N/A	#N/A
MtrunA17_Chr1g0210651	Putative replication factor A protein	#N/A	-0.165022	0.143988	0.670222	0.713963	up	#N/A	#N/A
MtrunA17_Chr5g0442191	Putative RNA helicase	#N/A	-0.164944	0.298219	0.569284	0.490027	up	#N/A	#N/A
MtrunA17_Chr8g0381831	Putative tRNA (cytosine(34)-C(5))-methyltransferase	#N/A	-0.163288	0.203485	0.960358	0.543575	up	#N/A	#N/A
MtrunA17_Chr3g0118291	Putative ribosomal protein L15e	#N/A	-0.162673	-0.030945	0.486	0.458615	up	#N/A	#N/A
MtrunA17_Chr3g0121631	Putative RNA recognition motif domain, nucleotide-binding alpha-beta plait domain superfamily	#N/A	-0.162612	0.261118	0.915954	0.732478	up	#N/A	#N/A
MtrunA17_Chr1g0149671	Putative ribosome biogenesis protein BRX1	#N/A	-0.162106	0.0888923	0.387925	0.394383	up	#N/A	#N/A
MtrunA17_Chr7g0214841	Putative chaperonin TCP-1, chaperonin Cpn60/GroEL/TCP-1 family, groEL-like apical domain superfamily	#N/A	-0.161272	0.176826	0.617774	0.477476	up	#N/A	#N/A
MtrunA17_Chr3g0128911	Putative ribosomal protein S26e	#N/A	-0.15997	-0.0157145	0.526208	0.512714	up	#N/A	#N/A
MtrunA17_Chr1g0179001	Putative ribosomal protein L12/P1/P2 family	#N/A	-0.156744	0.0133527	0.56392	0.486009	up	#N/A	#N/A
MtrunA17_Chr2g0327781	Putative ribosomal protein L25/L23	#N/A	-0.156445	0.117871	0.630566	0.588671	up	#N/A	#N/A
MtrunA17_Chr7g0266631	Putative plus-end-directed kinesin ATPase	#N/A	-0.156002	0.0962014	0.379983	0.796037	up	#N/A	#N/A
MtrunA17_Chr7g0222411	Putative ribosomal protein L10P	#N/A	-0.155508	0.0143542	0.452684	0.544451	up	#N/A	#N/A
MtrunA17_Chr4g0029051	Putative ribosomal protein L11/L12	#N/A	-0.154021	-0.0246877	0.430516	0.447136	up	#N/A	#N/A
MtrunA17_Chr2g0322291	Putative plus-end-directed kinesin ATPase	#N/A	-0.152635	-0.00996163	0.413318	0.849027	up	#N/A	#N/A
MtrunA17_Chr5g0434811	Putative nucleolar complex protein	#N/A	-0.15231	0.119718	0.852916	0.520654	up	#N/A	#N/A
MtrunA17_Chr7g0234631	Putative ribosomal protein L32e	#N/A	-0.150923	0.052458	0.620015	0.521697	up	#N/A	#N/A
MtrunA17_Chr5g0403311	Putative ribosomal protein S4e	#N/A	-0.150892	0.123054	0.592295	0.525	up	#N/A	#N/A
MtrunA17_Chr3g0136501	Putative transcription factor WD40-like family	#N/A	-0.150758	0.0587399	0.420102	0.341077	up	#N/A	#N/A
MtrunA17_Chr6g0449501	Putative nuclear pore membrane glycoprotein	#N/A	-0.149152	0.351561	0.573102	0.355621	up	#N/A	#N/A
MtrunA17_Chr3g0081741	Putative ribosomal protein S19e	#N/A	-0.14909	-0.0462572	0.521883	0.425515	up	#N/A	#N/A
MtrunA17_Chr8g0380331	Putative chaperonin TCP-1, chaperonin Cpn60/GroEL/TCP-1 family, groEL-like apical domain superfamily	#N/A	-0.148836	0.125573	0.587048	0.502918	up	#N/A	#N/A
MtrunA17_Chr2g0311731	Putative translational (tr)-type GTP-binding domain, tr-type G domain-containing protein	#N/A	-0.14834	0.310421	0.753724	0.676399	up	#N/A	#N/A
MtrunA17_Chr4g0067201	Putative CCAAT-binding factor	#N/A	-0.147064	0.222833	0.472957	0.59814	up	#N/A	#N/A
MtrunA17_Chr6g0458031	Putative ribosomal protein S7e	#N/A	-0.146879	0.105573	0.650704	0.469843	up	#N/A	#N/A
MtrunA17_Chr6g0488791	Putative transcription factor WD40-like family	#N/A	-0.146415	0.21495	0.880026	0.519406	up	#N/A	#N/A
MtrunA17_Chr4g0001281	Putative ribosomal protein S12e	#N/A	-0.146246	-0.0069263	0.71022	0.690314	up	#N/A	#N/A
MtrunA17_Chr3g0103451	Putative DNA helicase	#N/A	-0.145507	0.120405	0.484458	0.56834	up	#N/A	#N/A
MtrunA17_Chr1g0197141	Putative shugoshin	#N/A	-0.143094	0.0487425	0.339435	0.55164	up	#N/A	#N/A
MtrunA17_Chr7g0255421	Putative nascent polypeptide-associated complex NAC domain, NAC A/B domain superfamily	#N/A	-0.139908	0.0539856	0.582167	0.372726	up	#N/A	#N/A
MtrunA17_Chr4g0039551	putative protein	#N/A	-0.139669	0.241269	0.771464	1.20121	up	#N/A	#N/A
MtrunA17_Chr1g0161301	Putative ribosomal protein S5	#N/A	-0.139461	-0.0341688	0.597118	0.59863	up	#N/A	#N/A
MtrunA17_Chr3g0120161	Putative tetratricopeptide-like helical domain superfamily	#N/A	-0.138043	0.0611383	0.56341	0.59498	up	#N/A	#N/A
MtrunA17_Chr3g0078591	Putative ribosomal protein L5	#N/A	-0.13771	0.165301	0.836557	0.54379	up	#N/A	#N/A
MtrunA17_Chr4g0058931	Putative U3 small nucleolar ribonucleoprotein complex, subunit Mpp10	#N/A	-0.137512	0.157862	0.761804	0.540948	up	#N/A	#N/A
MtrunA17_Chr5g0425951	histone H4	MtH4	-0.137318	-0.0398337	0.692869	0.849135	up	#N/A	#N/A
MtrunA17_Chr1g0187371	Putative protein-serine/threonine kinase CMGC-CDK-Pl family	#N/A	-0.136821	0.074227	0.281173	0.944725	up	#N/A	#N/A
MtrunA17_Chr4g0030821	Putative ribosomal protein L25/L23	#N/A	-0.135578	0.15726	0.68555	0.613004	up	#N/A	#N/A
MtrunA17_Chr4g0003571	Putative DNA/RNA-binding protein Alba	#N/A	-0.135177	0.22388	0.552128	0.375646	up	#N/A	#N/A
MtrunA17_Chr2g0327951	Histone H2A variant W	MtH2A.W-2	-0.133189	-0.0822918	0.329166	0.547349	up	#N/A	#N/A
MtrunA17_Chr8g0392961	Putative Thaumatin family	#N/A	-0.132124	0.244278	0.375172	0.853055	up	#N/A	#N/A
MtrunA17_Chr5g0415781	putative protein	#N/A	-0.131946	0.0620603	0.274195	0.686787	up	#N/A	#N/A
MtrunA17_Chr4g0066741	Putative calcium/calmodulin-dependent protein kinase chromatin remodeling ISWI family	#N/A	-0.131271	0.131802	0.39103	0.440119	up	#N/A	#N/A
MtrunA17_Chr1g0203071	Putative ribosomal protein L36e	#N/A	-0.130896	-0.0419175	0.58202	0.408688	up	#N/A	#N/A
MtrunA17_Chr3g0098121	Putative RNA helicase	#N/A	-0.130301	0.209215	0.838263	0.568832	up	#N/A	#N/A
MtrunA17_Chr3g0122121	Putative plus-end-directed kinesin ATPase	#N/A	-0.12994	-0.0700215	0.340217	0.679107	up	#N/A	#N/A
MtrunA17_Chr4g0067761	Putative transcription regulator SAP family	#N/A	-0.12706	0.203579	0.660891	0.539509	up	#N/A	#N/A
MtrunA17_Chr7g0267111	Putative transcription factor OFP family	#N/A	-0.125908	-0.032715	1.15508	1.018	up	#N/A	#N/A
MtrunA17_Chr2g0321121	Putative ribosomal protein L12/P1/P2 family	#N/A	-0.125891	-0.0672738	0.623688	0.471706	up	#N/A	#N/A
MtrunA17_Chr1g0178041	Putative ribosomal protein S17e	#N/A	-0.125112	0.00718776	0.466785	0.430764	up	#N/A	#N/A
MtrunA17_Chr2g0282161	Putative chaperonin TCP-1, chaperonin Cpn60/GroEL/TCP-1 family, groEL-like apical domain superfamily	#N/A	-0.124328	0.175515	0.679588	0.631162	up	#N/A	#N/A
MtrunA17_Chr7g0266661	Putative ribosomal protein L40e	#N/A	-0.122643	0.0540799	0.695743	0.488692	up	#N/A	#N/A
MtrunA17_Chr3g0113201	Putative eukaryotic translation initiation factor 3 subunit F, MPN domain-containing protein	#N/A	-0.122627	0.0390642	0.367425	0.354695	up	#N/A	#N/A
MtrunA17_Chr7g0220751	Putative pentatricopeptide repeat-containing protein BIR6	#N/A	-0.120273	0.249294	0.723193	0.610949	up	#N/A	#N/A
MtrunA17_Chr8g0389431	Putative ribosomal protein L31e	#N/A	-0.118621	0.00625444	0.701489	0.460966	up	#N/A	#N/A
MtrunA17_Chr5g0443891	Putative U3 small nucleolar RNA-associated protein	#N/A	-0.118322	0.274485	0.910762	0.479469	up	#N/A	#N/A
MtrunA17_Chr1g0192241	Putative ribosomal protein L22e	#N/A	-0.115889	0.0810445	0.309175	0.40457	up	#N/A	#N/A
MtrunA17_Chr7g0228421	Putative transcription factor C2H2 family	#N/A	-0.115885	0.390368	0.552361	0.777232	up	#N/A	#N/A
MtrunA17_Chr5g0427481	Putative plus-end-directed kinesin ATPase	#N/A	-0.115672	0.0548859	0.377398	0.706949	up	#N/A	#N/A
MtrunA17_Chr8g0341511	Putative ribosomal protein L28e	#N/A	-0.114879	0.20071	0.898196	0.622287	up	#N/A	#N/A
MtrunA17_Chr5g0402371	putative protein	#N/A	-0.114751	1.44535	2.51019	2.17889	up	#N/A	#N/A
MtrunA17_Chr1g0190961	Putative ribosomal protein S24e	#N/A	-0.114256	0.0619399	0.636395	0.447116	up	#N/A	#N/A
MtrunA17_Chr3g0139481	Putative chaperonin ATPase	#N/A	-0.113441	0.0620664	0.429147	0.315251	up	#N/A	#N/A
MtrunA17_Chr5g0436791	Putative ribosomal protein L10P	#N/A	-0.112585	0.161583	0.748017	0.473041	up	#N/A	#N/A
MtrunA17_Chr2g0295791	FERTILIZATION-INDEPENDENT ENDOSPERM (Polycomb group PcG protein)	MtFIE.5	-0.111906	0.124035	0.261728	0.33047	up	#N/A	#N/A
MtrunA17_Chr4g0040381	Putative 27S pre-rRNA (guanosine(2922)-2'-O)-methyltransferase	#N/A	-0.111093	0.223902	0.812341	0.446294	up	#N/A	#N/A
MtrunA17_Chr1g0184681	Putative ribosomal protein S19/S15	#N/A	-0.111008	-0.00961747	0.601606	0.375443	up	#N/A	#N/A
MtrunA17_Chr4g0028631	Putative arsenite-transporting ATPase	#N/A	-0.110243	0.336586	0.94182	0.878496	up	#N/A	#N/A
MtrunA17_Chr3g0129031	Putative 60S ribosomal protein L6E	#N/A	-0.109799	0.0679296	0.609469	0.486505	up	#N/A	#N/A
MtrunA17_Chr8g0388451	Putative chromatin regulator PHD family	#N/A	-0.109703	0.207534	0.686891	0.887817	up	#N/A	#N/A
MtrunA17_Chr4g0008601	putative protein	#N/A	-0.109339	-0.127304	0.57334	0.420776	up	#N/A	#N/A
MtrunA17_Chr1g0207701	putative protein	#N/A	-0.109103	0.0869608	0.603414	0.683536	up	#N/A	#N/A
MtrunA17_Chr2g0277311	Putative transcription factor WD40-like family	#N/A	-0.107938	0.288184	0.936056	0.524462	up	#N/A	#N/A
MtrunA17_Chr6g0488051	Putative methyltransferase	#N/A	-0.107826	0.212861	0.733085	0.440235	up	#N/A	#N/A
MtrunA17_Chr8g0389541	Putative asparagine--tRNA ligase	#N/A	-0.106313	0.122382	0.427659	0.431897	up	#N/A	#N/A
MtrunA17_Chr4g0065131	Putative ribosomal protein S17/S11	#N/A	-0.106288	0.147318	0.895451	0.590534	up	#N/A	#N/A
MtrunA17_Chr1g0168341	Putative ribosomal protein S3	#N/A	-0.105474	0.0674615	0.55027	0.567621	up	#N/A	#N/A
MtrunA17_Chr1g0192801	putative protein	#N/A	-0.105023	-0.0395141	0.338518	0.730087	up	#N/A	#N/A
MtrunA17_Chr2g0315751	putative protein	#N/A	-0.104688	0.186316	0.450007	0.402273	up	#N/A	#N/A
MtrunA17_Chr3g0123801	Putative tRNA (cytosine(34)-C(5))-methyltransferase	#N/A	-0.104058	0.033937	0.457103	0.40397	up	#N/A	#N/A
MtrunA17_Chr1g0168391	Putative transcription factor WD40-like family	#N/A	-0.103933	0.0950668	0.330949	0.397734	up	#N/A	#N/A
MtrunA17_Chr4g0047021	Putative ribosomal protein S6e	#N/A	-0.101564	0.0240319	0.308192	0.365865	up	#N/A	#N/A
MtrunA17_Chr7g0222191	Putative eukaryotic translation initiation factor 3 subunit H, MPN domain-containing protein	#N/A	-0.101357	0.167878	0.339132	0.447668	up	#N/A	#N/A
MtrunA17_Chr7g0259821	putative protein	#N/A	-0.0998486	0.170461	0.457421	1.03105	up	#N/A	#N/A
MtrunA17_Chr5g0446471	putative protein	#N/A	-0.0971637	-0.397865	1.361	0.953068	up	#N/A	#N/A
MtrunA17_Chr2g0286111	Putative ribosomal protein S11	#N/A	-0.0970157	-0.00988407	0.558138	0.533893	up	#N/A	#N/A
MtrunA17_Chr3g0128051	Putative nascent polypeptide-associated complex NAC domain, NAC A/B domain superfamily	#N/A	-0.0969339	-0.0337649	0.247276	0.336831	up	#N/A	#N/A
MtrunA17_Chr4g0034971	Putative phenylalanine--tRNA ligase	#N/A	-0.0942609	0.042433	0.238937	0.237257	up	#N/A	#N/A
MtrunA17_Chr1g0168531	Putative ribosomal protein L4/L1e	#N/A	-0.0926063	0.302956	1.08078	0.8481	up	#N/A	#N/A
MtrunA17_Chr4g0052211	Putative ribosomal protein S11	#N/A	-0.0921222	-0.107032	0.377242	0.36573	up	#N/A	#N/A
MtrunA17_Chr7g0214821	Putative glycine--tRNA ligase	#N/A	-0.0915575	0.0922876	0.394998	0.298181	up	#N/A	#N/A
MtrunA17_Chr8g0340741	Putative hexokinase	#N/A	-0.0907483	-0.0216346	0.437357	0.487955	up	#N/A	#N/A
MtrunA17_Chr7g0262821	Putative Heat shock protein 70 family	#N/A	-0.0903253	0.1969	0.594948	0.372368	up	#N/A	#N/A
MtrunA17_Chr5g0408111	Putative transcription regulator SWI/SNF-BAF60b family	#N/A	-0.0902937	0.162675	0.701094	0.645462	up	#N/A	#N/A
MtrunA17_Chr3g0092521	Putative nucleosome assembly protein (NAP)	#N/A	-0.0897477	0.242746	0.634176	0.367686	up	#N/A	#N/A
MtrunA17_Chr5g0433181	Putative uncharacterized protein	#N/A	-0.0895266	0.182083	0.439011	0.833611	up	#N/A	#N/A
MtrunA17_Chr8g0372611	Putative ribosomal protein S17/S11	#N/A	-0.0892801	0.0271858	0.417879	0.427407	up	#N/A	#N/A
MtrunA17_Chr4g0037721	Putative 50S ribosomal protein L30e	#N/A	-0.0887458	0.209454	0.89591	0.70738	up	#N/A	#N/A
MtrunA17_Chr6g0461561	Sun domain interacting nuclear enveloppe protein 1 (KEH25605.1)	MtSINE1	-0.0882783	0.215238	0.812025	0.628952	up	#N/A	#N/A
MtrunA17_Chr3g0127481	Putative ribosomal protein L40e	#N/A	-0.0881367	0.085448	0.643482	0.497462	up	#N/A	#N/A
MtrunA17_Chr4g0067351	Histone methyltransferase PRMT subfamily	MtPRMT3	-0.0874896	0.0903796	0.498348	0.407627	up	#N/A	#N/A
MtrunA17_Chr4g0003771	Putative transcription factor WD40-like family	#N/A	-0.0872612	0.278051	0.781819	0.568492	up	#N/A	#N/A
MtrunA17_Chr6g0484891	Putative ribosomal protein S7e	#N/A	-0.0866968	0.0534752	0.662645	0.58034	up	#N/A	#N/A
MtrunA17_Chr6g0487951	Putative ribosomal protein L31e	#N/A	-0.0866304	0.052742	0.541276	0.426809	up	#N/A	#N/A
MtrunA17_Chr8g0384281	Putative ribosomal protein S5	#N/A	-0.0860216	0.0729023	0.423014	0.390203	up	#N/A	#N/A
MtrunA17_Chr4g0009481	Putative ribosomal protein S4/S9	#N/A	-0.085214	0.0434688	0.545436	0.575288	up	#N/A	#N/A
MtrunA17_Chr7g0217171	Putative ribosomal protein L34Ae	#N/A	-0.0850576	0.0628419	0.652898	0.559668	up	#N/A	#N/A
MtrunA17_Chr4g0056201	Putative methyltransferase	#N/A	-0.0838231	0.0871791	0.635218	0.549615	up	#N/A	#N/A
MtrunA17_Chr4g0068351	Putative pre-mRNA polyadenylation factor Fip1 domain-containing protein	#N/A	-0.0834141	0.62923	1.41706	0.968645	up	#N/A	#N/A
MtrunA17_Chr7g0256181	Putative tetratricopeptide-like helical domain superfamily, pentacotripeptide-repeat region of PRORP	#N/A	-0.0830788	0.505043	0.773715	0.541788	up	#N/A	#N/A
MtrunA17_Chr5g0421491	Putative ribosomal protein L12/P1/P2 family	#N/A	-0.0827266	0.0771458	0.868138	0.576621	up	#N/A	#N/A
MtrunA17_Chr1g0186351	Putative RNA recognition motif domain, nucleotide-binding alpha-beta plait domain superfamily	#N/A	-0.0786664	-0.0707665	0.226319	0.358084	up	#N/A	#N/A
MtrunA17_Chr4g0051921	Putative ribosomal protein S8	#N/A	-0.076137	0.0891471	0.814544	0.660541	up	#N/A	#N/A
MtrunA17_Chr8g0367551	Putative uncharacterized protein	#N/A	-0.0759838	0.237082	0.727337	0.844103	up	#N/A	#N/A
MtrunA17_Chr1g0172231	Putative leucine-rich repeat domain superfamily	#N/A	-0.0758985	0.0475546	0.509156	0.769604	up	#N/A	#N/A
MtrunA17_Chr6g0457261	Putative ribosomal protein L30/YlxQ	#N/A	-0.0747392	0.125361	0.753595	0.525285	up	#N/A	#N/A
MtrunA17_Chr8g0377731	Putative plus-end-directed kinesin ATPase	#N/A	-0.074587	0.124226	0.526762	0.832527	up	#N/A	#N/A
MtrunA17_Chr1g0212921	Putative ribosomal protein L29/L35	#N/A	-0.0742853	-0.0037371	0.628548	0.406448	up	#N/A	#N/A
MtrunA17_Chr1g0188201	Putative microtubule-associated protein, MAP65/Ase1/PRC1	#N/A	-0.0724761	0.182508	0.309909	0.62867	up	#N/A	#N/A
MtrunA17_Chr1g0195141	Putative 60S ribosomal protein L19	#N/A	-0.0715891	0.165987	0.664146	0.446039	up	#N/A	#N/A
MtrunA17_Chr7g0268461	Putative ribosomal protein L21e	#N/A	-0.0708635	0.126425	1.06435	0.687693	up	#N/A	#N/A
MtrunA17_Chr2g0291531	Putative methyltransferase type 11, S-adenosyl-L-methionine-dependent methyltransferase	#N/A	-0.0707552	0.0704522	2.11175	1.71057	up	#N/A	#N/A
MtrunA17_Chr2g0306801	Histone methyltransferase PRMT subfamily	MtPRMT1	-0.0686666	0.266422	0.812585	0.517509	up	#N/A	#N/A
MtrunA17_Chr5g0409981	Putative RNA helicase	#N/A	-0.0659746	0.204238	0.546042	0.79222	up	#N/A	#N/A
MtrunA17_Chr4g0038891	Putative ubiquitin-conjugating enzyme E2, ubiquitin-conjugating enzyme/RWD	#N/A	-0.0650779	0.312476	0.470978	0.60406	up	#N/A	#N/A
MtrunA17_Chr2g0296401	Putative tetratricopeptide-like helical domain superfamily	#N/A	-0.0639212	0.141622	0.749712	0.557326	up	#N/A	#N/A
MtrunA17_Chr2g0279621	Putative uncharacterized protein	#N/A	-0.0634251	0.229409	0.661278	0.880289	up	#N/A	#N/A
MtrunA17_Chr8g0367631	Putative transcription factor WD40-like family	#N/A	-0.0631875	0.229114	0.541578	0.493001	up	#N/A	#N/A
MtrunA17_Chr1g0152231	Putative plus-end-directed kinesin ATPase	#N/A	-0.0631054	0.137426	0.603236	1.04373	up	#N/A	#N/A
MtrunA17_Chr2g0328821	Putative ribosomal protein 50S-L18Ae/60S-L20/60S-L18A	#N/A	-0.0609303	0.255081	0.66265	0.593551	up	#N/A	#N/A
MtrunA17_Chr4g0057431	Putative ribosomal protein L37ae	#N/A	-0.0604217	0.0760495	0.71345	0.482752	up	#N/A	#N/A
MtrunA17_Chr1g0155331	Putative ribosomal protein L7/L30	#N/A	-0.0601325	0.25277	0.761293	0.633249	up	#N/A	#N/A
MtrunA17_Chr7g0257301	Putative minus-end-directed kinesin ATPase	#N/A	-0.0591394	0.197007	0.606644	1.1233	up	#N/A	#N/A
MtrunA17_Chr7g0222741	Putative ribosomal protein L25/L23	#N/A	-0.0589097	0.276862	0.850929	0.727731	up	#N/A	#N/A
MtrunA17_Chr3g0123341	Putative chaperonin TCP-1, chaperonin Cpn60/GroEL/TCP-1 family, groEL-like apical domain superfamily	#N/A	-0.0573627	0.055636	0.478395	0.400808	up	#N/A	#N/A
MtrunA17_Chr7g0250541	Putative hyaluronan/mRNA-binding protein	#N/A	-0.0568902	0.086449	0.436302	0.485858	up	#N/A	#N/A
MtrunA17_Chr3g0128921	Putative ribosomal protein L10e	#N/A	-0.0504028	0.0307795	0.418249	0.485552	up	#N/A	#N/A
MtrunA17_Chr2g0317811	Putative nucleolar GTP-binding protein	#N/A	-0.0502212	0.104757	0.388539	0.405815	up	#N/A	#N/A
MtrunA17_Chr2g0278691	Putative ribosomal protein L44e	#N/A	-0.0500696	0.0628883	0.653414	0.483828	up	#N/A	#N/A
MtrunA17_Chr1g0187921	Putative transcription factor interactor and regulator AUX-IAA family	#N/A	-0.0495369	-0.035261	0.303251	0.414709	up	#N/A	#N/A
MtrunA17_Chr1g0201231	putative protein	#N/A	-0.0483849	0.268865	0.547853	0.515245	up	#N/A	#N/A
MtrunA17_Chr1g0155981	Putative ribosomal protein L13	#N/A	-0.0446456	0.0636059	0.472443	0.664997	up	#N/A	#N/A
MtrunA17_Chr5g0393711	Putative transcription factor WD40-like family	#N/A	-0.0429432	0.268794	0.541915	0.757245	up	#N/A	#N/A
MtrunA17_Chr4g0055851	Homeobox-leucine zipper protein	MtHAT4	-0.0416639	0.116997	0.662371	0.711806	up	#N/A	#N/A
MtrunA17_Chr4g0070981	Putative RNA helicase	#N/A	-0.0390948	0.0416515	0.253594	0.396543	up	#N/A	#N/A
MtrunA17_Chr1g0193221	Putative plus-end-directed kinesin ATPase	#N/A	-0.0383073	0.0493641	0.50438	0.726673	up	#N/A	#N/A
MtrunA17_Chr2g0322171	Putative transcription factor WD40-like family	#N/A	-0.0339024	0.0875099	0.294557	0.295908	up	#N/A	#N/A
MtrunA17_Chr5g0405281	ribosomal protein uL2	MtRPuL2B	-0.0337174	0.248577	1.00732	0.789622	up	#N/A	#N/A
MtrunA17_Chr5g0434591	beta-1,3-Glucanase 4	MtBG4	-0.0336024	0.489764	0.828795	0.82841	up	#N/A	#N/A
MtrunA17_Chr2g0330561	Putative ribosomal protein L28e	#N/A	-0.0307263	0.0943373	0.449064	0.395004	up	#N/A	#N/A
MtrunA17_Chr1g0153181	Putative polyadenylate binding protein, human types 1, 2, 3, 4	#N/A	-0.0294916	0.170959	0.650484	0.533657	up	#N/A	#N/A
MtrunA17_Chr7g0240881	Putative ribosomal protein L20	#N/A	-0.0289634	0.0785031	0.663642	0.708388	up	#N/A	#N/A
MtrunA17_Chr1g0152191	Putative transcription factor interactor and regulator C3H-WRC/GRF family	#N/A	-0.0288491	-0.213063	0.425043	1.14451	up	#N/A	#N/A
MtrunA17_Chr4g0025321	Putative BRCT domain, AAA+ ATPase domain, ATPase, AAA-type, core, replication factor C subunit 1	#N/A	-0.0281436	0.066381	0.253031	0.281894	up	#N/A	#N/A
MtrunA17_Chr4g0039621	Putative methionine--tRNA ligase	#N/A	-0.0279104	0.177955	0.545189	0.363969	up	#N/A	#N/A
MtrunA17_Chr2g0282541	Putative ribosomal protein L15e	#N/A	-0.0269894	0.11465	0.850216	0.578113	up	#N/A	#N/A
MtrunA17_Chr1g0188981	Plantacyanin/Chemocyanin,ENOD-like 2	MtENODL2|MtPCY76	-0.024406	-0.41517	0.700691	0.859406	up	#N/A	#N/A
MtrunA17_Chr5g0413861	Putative threonine--tRNA ligase	#N/A	-0.0240985	0.0420384	0.367711	0.256345	up	#N/A	#N/A
MtrunA17_Chr4g0025861	Putative Late embryogenesis abundant protein, LEA_2 subgroup	#N/A	-0.024037	1.25523	2.81156	1.82885	up	#N/A	#N/A
MtrunA17_Chr4g0056921	Putative ribosomal protein S15	#N/A	-0.0240187	0.215002	1.02491	0.827505	up	#N/A	#N/A
MtrunA17_Chr3g0145331	Putative tRNA-dihydrouridine(47) synthase (NAD(P)(+)) transcription factor C3H family	#N/A	-0.0235339	0.0939338	0.458666	0.354278	up	#N/A	#N/A
MtrunA17_Chr4g0002321	Putative ribosomal protein L7/L30	#N/A	-0.0228697	0.197186	0.576151	0.545557	up	#N/A	#N/A
MtrunA17_Chr8g0389781	Putative IQ motif, EF-hand binding protein	#N/A	-0.0226737	-0.170561	1.20286	0.980845	up	#N/A	#N/A
MtrunA17_Chr4g0072761	Flavonoid 3-O-glucosyltransferase	Mt3GT-2	-0.0220598	0.356679	1.73047	1.76631	up	#N/A	#N/A
MtrunA17_Chr6g0468501	Putative fibrillarin, S-adenosyl-L-methionine-dependent methyltransferase	#N/A	-0.0195413	0.196956	0.768595	0.419974	up	#N/A	#N/A
MtrunA17_Chr3g0132891	putative protein	#N/A	-0.0194311	0.131157	0.503627	0.75006	up	#N/A	#N/A
MtrunA17_Chr8g0377301	Putative ribosomal protein L22/L17	#N/A	-0.018955	0.185366	0.746278	0.591965	up	#N/A	#N/A
MtrunA17_Chr4g0052431	Putative phosphoric monoester hydrolase	#N/A	-0.0188726	0.171587	0.352362	0.383966	up	#N/A	#N/A
MtrunA17_Chr6g0482051	Putative ribosomal protein L37	#N/A	-0.0173162	0.0390772	0.449443	0.363613	up	#N/A	#N/A
MtrunA17_Chr8g0369081	Putative CTP synthase (glutamine hydrolyzing)	#N/A	-0.0151244	0.0934119	1.08399	1.94694	up	#N/A	#N/A
MtrunA17_Chr8g0383131	Putative 60S ribosomal protein L6E	#N/A	-0.0135611	0.102937	0.539195	0.632776	up	#N/A	#N/A
MtrunA17_Chr5g0403921	DECREASED DNA METHYLATION 1	MtDDM1	-0.0130725	0.203611	0.511651	0.538358	up	#N/A	#N/A
MtrunA17_Chr1g0210581	Putative ribosomal protein S27	#N/A	-0.0118453	-0.0610644	0.30104	0.585536	up	#N/A	#N/A
MtrunA17_Chr8g0367991	Putative ribosomal protein L15	#N/A	-0.0105438	-0.000266508	0.691369	0.571867	up	#N/A	#N/A
MtrunA17_Chr5g0415131	Putative MT-associated protein TORTIFOLIA1/SPIRAL2	#N/A	-0.0103457	-0.119764	0.776409	0.937524	up	#N/A	#N/A
MtrunA17_Chr1g0203201	Putative transcription factor interactor and regulator CCHC(Zn) family	#N/A	-0.00793231	0.119928	0.662903	0.349603	up	#N/A	#N/A
MtrunA17_Chr6g0477401	Putative translation initiation factor IF6	#N/A	-0.00680414	0.116075	0.249709	0.308318	up	#N/A	#N/A
MtrunA17_Chr6g0475851	Putative cleavage/polyadenylation specificity factor, A subunit	#N/A	-0.00617096	0.165804	0.598405	0.489751	up	#N/A	#N/A
MtrunA17_Chr4g0005611	Putative ribosomal protein S4e	#N/A	-0.00591468	0.413695	1.11242	0.82197	up	#N/A	#N/A
MtrunA17_Chr4g0003441	Putative RNA helicase	#N/A	-0.00554811	0.151708	0.436344	0.450866	up	#N/A	#N/A
MtrunA17_Chr4g0031951	Putative armadillo-like helical, nucleic acid binding NABP, pumilio domain-containing protein	#N/A	-0.00529287	0.121785	0.291991	0.396301	up	#N/A	#N/A
MtrunA17_Chr2g0312111	Putative RNA recognition motif domain, nucleotide-binding alpha-beta plait domain superfamily	#N/A	-0.00392853	0.0321585	0.286551	0.288782	up	#N/A	#N/A
MtrunA17_Chr1g0156541	Putative orotidine-5'-phosphate decarboxylase, Orotate phosphoribosyltransferase	#N/A	-0.0033816	0.0799447	0.391968	0.433802	up	#N/A	#N/A
MtrunA17_Chr4g0057141	Putative transcription factor WD40-like family	#N/A	-0.000979309	0.13083	0.372313	0.42494	up	#N/A	#N/A
MtrunA17_Chr7g0265751	Putative transcription factor C3H family	#N/A	-0.000900879	0.21696	0.276714	0.374838	up	#N/A	#N/A
MtrunA17_Chr4g0075741	Putative nucleolar, Nop52	#N/A	-0.000786916	0.141009	0.410161	0.432596	up	#N/A	#N/A
MtrunA17_Chr5g0442401	Putative hydrolase	#N/A	0.000188364	0.240407	0.562915	0.504665	up	#N/A	#N/A
MtrunA17_Chr7g0258371	Putative adenylosuccinate lyase	#N/A	0.000350371	0.114126	0.546475	0.399862	up	#N/A	#N/A
MtrunA17_Chr4g0033451	Putative chromatin remodeler Bromodomain family	#N/A	0.000456836	0.110413	0.349768	0.369161	up	#N/A	#N/A
MtrunA17_Chr5g0413701	Putative spermidine synthase	#N/A	0.00061208	0.0873698	0.416105	0.356761	up	#N/A	#N/A
MtrunA17_Chr8g0339111	Putative ribosomal protein S8e	#N/A	0.000697876	0.0742367	0.511464	0.600925	up	#N/A	#N/A
MtrunA17_Chr2g0284101	Putative protein kinase RLK-Pelle-LRR-II family	#N/A	0.000921254	0.685892	1.57953	0.995195	up	#N/A	#N/A
MtrunA17_Chr4g0061981	Putative 50S ribosomal protein L30e	#N/A	0.0014263	0.273779	0.983856	0.602126	up	#N/A	#N/A
MtrunA17_Chr1g0149251	Putative RNA helicase	#N/A	0.00186638	0.193458	0.361542	0.397264	up	#N/A	#N/A
MtrunA17_Chr6g0475251	Putative RNA helicase	#N/A	0.00251556	0.0889046	0.311429	0.451657	up	#N/A	#N/A
MtrunA17_Chr3R0260880	0	#N/A	0.00305245	0.0332114	0.261672	0.481238	up	#N/A	#N/A
MtrunA17_Chr2g0312281	putative protein	#N/A	0.00330072	-0.325313	0.404391	0.693161	up	#N/A	#N/A
MtrunA17_Chr2g0277001	Putative proteasome component (PCI) domain, eukaryotic translation initiation factor 3 subunit C	#N/A	0.004177	0.15274	0.262411	0.411127	up	#N/A	#N/A
MtrunA17_Chr1g0181621	Putative ribosomal protein S12/S23	#N/A	0.00494033	0.177996	0.978063	0.603467	up	#N/A	#N/A
MtrunA17_Chr3g0103351	Putative transcription factor Hap3/NF-YB family	#N/A	0.00619075	-0.253331	0.414245	0.364703	up	#N/A	#N/A
MtrunA17_Chr2g0291611	putative protein	#N/A	0.00807335	0.0851354	0.445584	0.534552	up	#N/A	#N/A
MtrunA17_Chr3g0129471	Putative DNA/RNA-binding protein Alba	#N/A	0.00950695	0.123415	0.394927	0.480989	up	#N/A	#N/A
MtrunA17_Chr3g0091481	Putative ribosomal protein L2, domain 2	#N/A	0.00971222	0.0513878	0.244694	0.294397	up	#N/A	#N/A
MtrunA17_Chr2g0299491	Putative DNA recombination and repair protein RecA	#N/A	0.00998513	0.411077	1.13615	0.785861	up	#N/A	#N/A
MtrunA17_Chr2g0332121	Putative transcription factor B3-Domain family	#N/A	0.010735	0.256307	0.479883	0.738127	up	#N/A	#N/A
MtrunA17_Chr2g0299271	MULTICOPY SUPRESSOR OF IRA	MtMSI1.1	0.0107842	0.180108	0.350646	0.508289	up	#N/A	#N/A
MtrunA17_Chr7g0237631	Putative DNA/RNA-binding protein Alba	#N/A	0.0119142	0.180476	0.556155	0.564584	up	#N/A	#N/A
MtrunA17_Chr3g0105891	Putative dual-specificity kinase TKL-Pl-7 family	#N/A	0.0131472	0.34245	0.751571	0.775958	up	#N/A	#N/A
MtrunA17_Chr1g0213561	Putative potential DNA-binding domain, KAT8 regulatory NSL complex subunit 2	#N/A	0.0132557	0.0723462	0.679722	0.474348	up	#N/A	#N/A
MtrunA17_Chr8R0052440	0	#N/A	0.0135836	0.130917	0.320474	0.392726	up	#N/A	#N/A
MtrunA17_Chr5g0396371	Putative RNA-binding motif protein	#N/A	0.0155564	-0.0481582	0.312612	0.464229	up	#N/A	#N/A
MtrunA17_Chr6g0449261	Putative CRM domain-containing protein	#N/A	0.015619	0.113835	0.445121	0.39075	up	#N/A	#N/A
MtrunA17_Chr3g0132011	Putative protein DEK	#N/A	0.0163163	0.0671722	0.382195	0.444422	up	#N/A	#N/A
MtrunA17_Chr4g0067861	Putative ribosomal protein L14	#N/A	0.0215066	-0.0207879	0.363692	0.416207	up	#N/A	#N/A
MtrunA17_Chr3g0089281	Putative DNA topoisomerase (ATP-hydrolyzing)	#N/A	0.0224702	0.278013	0.456075	0.939615	up	#N/A	#N/A
MtrunA17_Chr4R0217550	0	#N/A	0.0230166	0.161068	0.861187	0.929406	up	#N/A	#N/A
MtrunA17_Chr7g0271401	Putative ribosomal protein L13e	#N/A	0.025021	0.18287	0.743542	0.779568	up	#N/A	#N/A
MtrunA17_Chr5g0397481	Putative nucleolar protein Nop56/Nop58	#N/A	0.0261325	0.352758	0.980849	0.617238	up	#N/A	#N/A
MtrunA17_Chr1g0185921	Putative DNA helicase	#N/A	0.0289103	0.441491	0.828283	1.07453	up	#N/A	#N/A
MtrunA17_Chr7g0225731	Putative transcription factor Hap3/NF-YB family	#N/A	0.0296909	-0.119653	0.438085	0.478734	up	#N/A	#N/A
MtrunA17_Chr7g0257991	putative protein	#N/A	0.0306229	0.182303	0.658097	0.853571	up	#N/A	#N/A
MtrunA17_Chr2g0332911	Putative mak16 protein	#N/A	0.0308889	0.281568	0.599088	0.57245	up	#N/A	#N/A
MtrunA17_Chr1g0192021	Putative RNA helicase	#N/A	0.0309686	0.20797	0.618255	0.518603	up	#N/A	#N/A
MtrunA17_Chr1g0149761	Putative ribosomal protein L39e	#N/A	0.0319731	-0.00813155	0.576111	0.535733	up	#N/A	#N/A
MtrunA17_Chr5g0399411	Putative ribosomal protein S12e	#N/A	0.0354819	-0.08777	0.538227	0.531482	up	#N/A	#N/A
MtrunA17_Chr4g0004631	Putative ribosomal protein L37e	#N/A	0.0375246	0.0278782	0.6584	0.514405	up	#N/A	#N/A
MtrunA17_Chr4g0044571	Putative ribosomal protein S9	#N/A	0.0379989	0.0693303	0.510731	0.490958	up	#N/A	#N/A
MtrunA17_Chr2g0279161	Putative ribosomal biogenesis regulatory protein	#N/A	0.0380881	0.266167	0.437077	0.41571	up	#N/A	#N/A
MtrunA17_Chr2g0331291	Putative ribonuclease Z	#N/A	0.0384259	0.118206	0.265117	0.326429	up	#N/A	#N/A
MtrunA17_Chr1g0191311	Putative ribosomal protein L3, archaeal/eukaryotic type	#N/A	0.0385846	0.245189	0.816167	0.750246	up	#N/A	#N/A
MtrunA17_Chr8g0383391	Putative like-Sm (LSM) domain containing protein, LSm4/SmD1/SmD3	#N/A	0.0394702	-0.0734084	0.363178	0.372544	up	#N/A	#N/A
MtrunA17_Chr1g0159951	Putative filament-like plant protein	#N/A	0.0409127	0.14322	0.720186	0.970061	up	#N/A	#N/A
MtrunA17_Chr2g0311211	Putative mitochondrial import receptor subunit TOM7	#N/A	0.0412544	-0.0256801	0.382204	0.4089	up	#N/A	#N/A
MtrunA17_Chr7g0242891	Putative methionyl aminopeptidase	#N/A	0.0417261	0.158919	0.642396	0.515228	up	#N/A	#N/A
MtrunA17_Chr5g0418971	Putative 14-3-3 protein	#N/A	0.0419182	0.0603943	0.48799	0.62423	up	#N/A	#N/A
MtrunA17_Chr1g0183851	Putative ribosomal protein L21e	#N/A	0.0425446	-0.0609208	0.362658	0.467654	up	#N/A	#N/A
MtrunA17_Chr3g0143871	putative protein	#N/A	0.0444696	-0.204107	0.56845	0.938094	up	#N/A	#N/A
MtrunA17_Chr5g0440361	Putative K domain, type 1 superfamily, krr1, KH1 domain-containing protein	#N/A	0.045513	0.245851	0.574583	0.395665	up	#N/A	#N/A
MtrunA17_Chr8g0361721	Putative ribosomal protein L34Ae	#N/A	0.0513123	0.149535	0.678781	0.568803	up	#N/A	#N/A
MtrunA17_Chr7g0242911	Putative ribosome biogenesis protein BRX1	#N/A	0.0513547	0.341815	1.08577	0.903673	up	#N/A	#N/A
MtrunA17_Chr3g0077391	Putative ribosomal protein S4/S9	#N/A	0.0517665	-0.0326406	0.339738	0.518527	up	#N/A	#N/A
MtrunA17_Chr7R0210260	0	#N/A	0.0517693	0.0684794	0.522317	0.446612	up	#N/A	#N/A
MtrunA17_Chr8g0335461	Putative hyaluronan/mRNA-binding protein	#N/A	0.0524678	-0.00763895	0.426045	0.382353	up	#N/A	#N/A
MtrunA17_Chr3g0128731	Putative protein kinase RLK-Pelle-LRR-VII-1 family	#N/A	0.0579032	0.107057	0.269544	0.381654	up	#N/A	#N/A
MtrunA17_Chr5g0447011	Putative ribosomal protein L2, domain 2	#N/A	0.0605691	0.124591	0.634138	0.549994	up	#N/A	#N/A
MtrunA17_Chr6g0470561	Putative ribosomal protein L36e	#N/A	0.0622888	0.00110572	0.552405	0.474871	up	#N/A	#N/A
MtrunA17_Chr8g0371981	putative protein	#N/A	0.0623187	0.330096	0.737591	1.22852	up	#N/A	#N/A
MtrunA17_Chr3g0135461	Putative DNA helicase	#N/A	0.0699091	0.119422	0.303203	0.45302	up	#N/A	#N/A
MtrunA17_Chr3g0100121	Putative transcription factor Hap3/NF-YB family	#N/A	0.0758501	-0.0748661	0.425299	0.768276	up	#N/A	#N/A
MtrunA17_Chr1g0152301	Putative ribosomal protein S17/S11	#N/A	0.0777467	0.215608	0.686939	0.498248	up	#N/A	#N/A
MtrunA17_Chr1g0197651	Putative transcription factor WD40-like family	#N/A	0.0777652	0.172665	0.573285	0.485616	up	#N/A	#N/A
MtrunA17_Chr4g0070931	Putative factor of DNA methylation 1-5/IDN2 , domain XH, XS domain, Zinc finger-XS	#N/A	0.0793632	0.203729	0.409584	0.43931	up	#N/A	#N/A
MtrunA17_Chr6g0453051	ATP-Binding-Cassette (ABC) transporter typeB (P-glycoprotein (MDR/PGP/ABCB) efflux/conditional auxin transporter)	MtABAB29	0.0812366	0.379722	0.544705	1.01012	up	#N/A	#N/A
MtrunA17_Chr3g0133911	Putative transcription factor WD40-like family	#N/A	0.081597	0.00556642	0.462476	0.710088	up	#N/A	#N/A
MtrunA17_Chr7g0236841	Putative RNA helicase	#N/A	0.085345	0.144154	0.678839	0.547172	up	#N/A	#N/A
MtrunA17_Chr7g0259851	Putative chromatin remodeling & transcription regulator BTB-POZ family	#N/A	0.088205	0.281721	1.65736	1.74933	up	#N/A	#N/A
MtrunA17_Chr7g0255691	Putative AAA+ ATPase domain, ATPase, AAA-type, core, AAA ATPase, AAA+ lid domain-containing protein	#N/A	0.0903738	0.00700829	0.446447	0.38758	up	#N/A	#N/A
MtrunA17_Chr7g0253221	Putative IMP dehydrogenase	#N/A	0.0908816	0.10581	0.240524	0.334636	up	#N/A	#N/A
MtrunA17_Chr4g0031671	Putative transcription factor Hap3/NF-YB family	#N/A	0.0915275	-0.00938796	0.425264	0.388185	up	#N/A	#N/A
MtrunA17_Chr7g0270811	Putative proline--tRNA ligase	#N/A	0.0919523	0.110202	0.191534	0.22772	up	#N/A	#N/A
MtrunA17_Chr8g0352791	Putative transcription factor Hap3/NF-YB family	#N/A	0.0938332	0.0420985	0.419596	0.565284	up	#N/A	#N/A
MtrunA17_Chr2g0317011	Putative transcription factor MYC/MYB, protein RICE SALT SENSITIVE 3	#N/A	0.0939579	-0.101024	0.342928	0.862964	up	#N/A	#N/A
MtrunA17_Chr1g0200091	Putative protein-synthesizing GTPase	#N/A	0.0940889	0.231623	1.09808	0.821412	up	#N/A	#N/A
MtrunA17_Chr1g0156711	Putative Thaumatin family	#N/A	0.0953418	-0.0487492	0.424444	0.421122	up	#N/A	#N/A
MtrunA17_Chr7g0252071	Putative Coiled-coil domain-containing protein	#N/A	0.10007	-0.063665	0.413337	0.472213	up	#N/A	#N/A
MtrunA17_Chr7g0218971	Putative transcription factor Hap3/NF-YB family	#N/A	0.106836	0.197538	0.803788	1.00156	up	#N/A	#N/A
MtrunA17_Chr1g0201481	Putative ribosomal protein S13	#N/A	0.107305	-0.067521	0.531919	0.588939	up	#N/A	#N/A
MtrunA17_Chr8g0353881	Putative ribosomal protein S19e	#N/A	0.110444	0.104246	0.702927	0.620504	up	#N/A	#N/A
MtrunA17_Chr7g0262441	Putative Plus-3 domain, Plus3-like superfamily protein	#N/A	0.110851	0.732405	0.929712	0.985701	up	#N/A	#N/A
MtrunA17_Chr1g0208881	multidrug and toxic compound extrusion family	MtMATE26	0.111606	0.313849	0.568994	1.62239	up	#N/A	#N/A
MtrunA17_Chr2g0307291	Cytochrome P450 monooxygenase	MtCYP72A68v2	0.112779	0.0425069	0.566082	1.25413	up	#N/A	#N/A
MtrunA17_Chr5g0441531	Putative transcription factor HSF-type-DNA-binding family	#N/A	0.114867	-1.84126	1.6942	1.92395	up	#N/A	#N/A
MtrunA17_Chr4g0018451	Putative IQ motif, EF-hand binding, BAG domain superfamily	#N/A	0.119362	0.114171	0.251396	0.322847	up	#N/A	#N/A
MtrunA17_Chr1g0149971	Putative sister chromatid cohesion protein Pds5	#N/A	0.120987	0.0788795	0.199256	0.280832	up	#N/A	#N/A
MtrunA17_Chr7g0262491	Putative transcription factor WD40-like family	#N/A	0.122244	0.266693	0.816353	0.486456	up	#N/A	#N/A
MtrunA17_Chr2g0286051	Putative Galactose-binding-like domain superfamily	#N/A	0.12523	0.302493	0.488287	0.567255	up	#N/A	#N/A
MtrunA17_Chr5g0417101	Putative ribosomal protein L34Ae	#N/A	0.126133	-0.180085	0.304216	0.482119	up	#N/A	#N/A
MtrunA17_Chr6g0465301	Putative co-chaperone protein p23	#N/A	0.127649	-0.0354917	0.434025	0.638766	up	#N/A	#N/A
MtrunA17_Chr5g0437981	Putative ribosomal protein L13	#N/A	0.131807	0.344661	1.18852	0.838036	up	#N/A	#N/A
MtrunA17_Chr1g0209521	Putative protein kinase RLK-Pelle-LRR-III family	#N/A	0.131948	0.407369	0.445104	0.741683	up	#N/A	#N/A
MtrunA17_Chr8g0356051	Putative prohibitin, Band 7 domain, Band 7/SPFH domain superfamily	#N/A	0.132167	0.467849	1.2146	1.0444	up	#N/A	#N/A
MtrunA17_Chr4g0014591	Putative methyltransferase	#N/A	0.132712	0.186935	1.75776	2.84751	up	#N/A	#N/A
MtrunA17_Chr1g0150821	Putative chromatin regulator PHD family	#N/A	0.133433	0.105619	0.355909	0.388111	up	#N/A	#N/A
MtrunA17_Chr2g0312311	Putative ribosomal protein L1	#N/A	0.13548	0.375754	1.04291	0.686343	up	#N/A	#N/A
MtrunA17_Chr7g0227161	putative protein	#N/A	0.141522	0.36792	1.08479	1.33373	up	#N/A	#N/A
MtrunA17_Chr6g0449031	Putative U2 small nuclear ribonucleoprotein A'	#N/A	0.145852	0.11868	0.36078	0.504414	up	#N/A	#N/A
MtrunA17_Chr4g0032321	Putative transcription factor Hap3/NF-YB family	#N/A	0.148632	-0.00140563	0.339519	0.430305	up	#N/A	#N/A
MtrunA17_Chr3g0096461	Putative F-box domain, FBD domain, leucine-rich repeat domain superfamily	#N/A	0.150694	0.197473	0.792113	1.09706	up	#N/A	#N/A
MtrunA17_Chr8g0378681	Putative ribosomal RNA-processing protein	#N/A	0.150892	0.335868	0.35757	0.428415	up	#N/A	#N/A
MtrunA17_Chr1g0182831	putative protein	#N/A	0.151852	-0.071569	0.692018	0.452245	up	#N/A	#N/A
MtrunA17_Chr4g0001571	ENOD-like 19,Plantacyanin/Chemocyanin	MtENODL19|MtPCY49	0.159461	0.237074	0.543317	1.03112	up	#N/A	#N/A
MtrunA17_Chr8g0356221	Putative CTP synthase (glutamine hydrolyzing)	#N/A	0.161167	0.271635	0.728073	0.722005	up	#N/A	#N/A
MtrunA17_Chr6g0472581	Putative DNA-directed RNA polymerase	#N/A	0.163684	0.471914	0.804544	0.850577	up	#N/A	#N/A
MtrunA17_Chr7g0253321	Nodule-specific Glycine-rich	MtNodGRP45	0.16507	0.437742	0.964959	0.87959	up	#N/A	#N/A
MtrunA17_Chr1g0152501	Putative tetratricopeptide-like helical domain superfamily, protein NPG1	#N/A	0.169378	0.366174	0.594581	0.710163	up	#N/A	#N/A
MtrunA17_Chr8g0361761	Putative centromere protein C/Mif2/cnp3	#N/A	0.171732	0.195826	0.584846	0.83303	up	#N/A	#N/A
MtrunA17_Chr5g0416161	Putative IQ motif, EF-hand binding, P-loop containing nucleoside triphosphate hydrolase	#N/A	0.174534	0.0985066	0.511073	0.452365	up	#N/A	#N/A
MtrunA17_Chr7g0263771	Putative RNA helicase	#N/A	0.183673	0.13794	0.403571	0.34427	up	#N/A	#N/A
MtrunA17_Chr4g0021051	Putative DNA topoisomerase	#N/A	0.187092	0.23184	0.386739	0.279277	up	#N/A	#N/A
MtrunA17_Chr4R0201740	0	#N/A	0.191675	0.00276201	0.541446	0.564845	up	#N/A	#N/A
MtrunA17_Chr2g0316491	Putative methionyl aminopeptidase	#N/A	0.195939	0.398923	0.83852	0.73171	up	#N/A	#N/A
MtrunA17_Chr1g0179601	Putative ribosomal protein L24e	#N/A	0.201636	0.20595	0.82591	0.761765	up	#N/A	#N/A
MtrunA17_Chr5g0401921	Histone methyltransferase SDG subfamily,CURLY LEAF (Polycomb group PcG protein)	MtCLF|MtSDG40	0.202662	0.0564927	0.337242	0.44743	up	#N/A	#N/A
MtrunA17_Chr3g0079761	Putative TIR domain, AAA+ ATPase domain, P-loop containing nucleoside triphosphate hydrolase	#N/A	0.207958	0.537941	2.34126	1.6371	up	#N/A	#N/A
MtrunA17_Chr2g0313171	Putative ubiquitinyl hydrolase 1	#N/A	0.217191	0.0523636	0.434515	0.505705	up	#N/A	#N/A
MtrunA17_Chr7R0035140	0	#N/A	0.228253	0.564659	0.596121	0.949421	up	#N/A	#N/A
MtrunA17_Chr4g0028121	Putative transcription factor C2H2 family	#N/A	0.23004	0.503124	1.08474	2.45909	up	#N/A	#N/A
MtrunA17_Chr4g0063571	Putative 50S ribosomal protein L30e	#N/A	0.23115	0.314276	1.00066	0.678682	up	#N/A	#N/A
MtrunA17_Chr8g0346021	Putative IQ motif, EF-hand binding, P-loop containing nucleoside triphosphate hydrolase	#N/A	0.237441	0.38184	0.600152	1.00432	up	#N/A	#N/A
MtrunA17_Chr5g0410311	Putative eukaryotic rRNA processing	#N/A	0.240818	0.195673	0.501356	0.446919	up	#N/A	#N/A
MtrunA17_Chr3g0105301	Putative trichome birefringence-like domain, PC-Esterase	#N/A	0.245917	-0.0698176	0.427481	0.609589	up	#N/A	#N/A
MtrunA17_Chr2g0284401	Putative DNA-directed DNA polymerase	#N/A	0.254247	0.286237	0.637094	0.957557	up	#N/A	#N/A
MtrunA17_Chr1g0151731	putative protein	#N/A	0.255541	0.292937	0.672144	0.589557	up	#N/A	#N/A
MtrunA17_Chr3g0139411	putative protein	#N/A	0.268023	-0.00670233	0.763532	1.28212	up	#N/A	#N/A
MtrunA17_Chr2g0292301	Putative transcription factor WD40-like family	#N/A	0.270459	0.463176	1.08445	0.716069	up	#N/A	#N/A
MtrunA17_Chr2g0292811	Root Cap 3	MtRC3	0.307605	-0.0883987	1.44417	3.74464	up	#N/A	#N/A
MtrunA17_Chr4g0022421	putative protein	#N/A	0.309005	-0.250845	0.630588	0.950474	up	#N/A	#N/A
MtrunA17_Chr7g0271241	Myeloblastosis (MYB) transcription factor 63	MtMYB063	0.314034	0.402245	0.60608	0.977042	up	#N/A	#N/A
MtrunA17_Chr2g0292341	Putative glycosidase	#N/A	0.339512	0.0691093	0.298896	0.565275	up	#N/A	#N/A
MtrunA17_Chr1g0208301	Putative heavy metal-associated domain, HMA, heavy metal-associated domain superfamily	#N/A	0.339629	1.03706	1.61451	1.96586	up	#N/A	#N/A
MtrunA17_Chr4g0031001	Histone H2A variant W	MtH2A.W-3	0.362623	0.178686	0.64175	0.528716	up	#N/A	#N/A
MtrunA17_Chr8g0335341	putative protein	#N/A	0.363027	0.261883	1.26757	1.47582	up	#N/A	#N/A
MtrunA17_Chr3g0142271	Putative protein kinase RLK-Pelle-LRR-VII-3 family	#N/A	0.369481	0.526805	1.13221	1.09665	up	#N/A	#N/A
MtrunA17_Chr7g0244061	Putative xanthoxin dehydrogenase	#N/A	0.403862	0.194385	1.4628	1.53598	up	#N/A	#N/A
MtrunA17_Chr3g0107291	Putative rlpA-like protein, double-psi beta-barrel	#N/A	0.40447	0.456473	3.14137	1.9227	up	#N/A	#N/A
MtrunA17_Chr4g0045601	putative protein	#N/A	0.422795	0.322208	1.3554	1.07028	up	#N/A	#N/A
MtrunA17_Chr8g0386451	Putative RNA helicase	#N/A	0.435289	0.211821	1.2554	0.688525	up	#N/A	#N/A
MtrunA17_Chr4g0026051	Putative protein BRANCHLESS TRICHOME	#N/A	0.442933	0.708968	1.11629	1.74212	up	#N/A	#N/A
MtrunA17_Chr8g0368411	Putative H/ACA ribonucleoprotein complex, subunit Nop10	#N/A	0.487488	0.581362	1.24861	1.2825	up	#N/A	#N/A
MtrunA17_Chr4g0041861	Putative ribosomal protein S28e	#N/A	0.487684	0.0343219	0.811594	1.13426	up	#N/A	#N/A
MtrunA17_Chr7g0243211	Putative ribosomal protein S4e	#N/A	0.494124	0.425557	1.16682	0.953487	up	#N/A	#N/A
MtrunA17_Chr7g0243201	putative protein	#N/A	0.512747	0.590231	0.593936	1.20425	up	#N/A	#N/A
MtrunA17_Chr2g0330801	Putative ATP diphosphatase	#N/A	0.521083	0.610975	1.06126	0.832562	up	#N/A	#N/A
MtrunA17_Chr4g0070201	Putative GroES-like superfamily, chaperonin GroES, groES chaperonin family	#N/A	0.557092	0.396289	0.823719	0.784989	up	#N/A	#N/A
MtrunA17_Chr2g0329021	Putative histone deacetylase	#N/A	0.630312	0.300647	1.16122	0.935492	up	#N/A	#N/A
MtrunA17_Chr4g0024531	putative protein	#N/A	0.684365	0.648774	1.26145	1.51822	up	#N/A	#N/A
MtrunA17_Chr5g0443361	Putative transcription factor IBH1-like, bHLH domain-containing protein	#N/A	0.704424	0.89529	1.42492	1.41544	up	#N/A	#N/A
MtrunA17_Chr7g0236791	Leginsulin	MtLegin27	0.742978	NA	3.7122	2.95985	up	#N/A	#N/A
MtrunA17_Chr8g0361731	fewer root cap layers (NAC domain transcription factor)	MtFEZ	0.742978	0.232226	2.73445	1.6407	up	#N/A	#N/A
MtrunA17_Chr8g0334861	Putative hydroquinone glucosyltransferase	#N/A	0.742978	1.26442	2.02215	1.43312	up	#N/A	#N/A
MtrunA17_Chr5g0416431	Putative transcription factor bHLH family	#N/A	0.742978	1.55327	3.34684	1.7827	up	#N/A	#N/A
MtrunA17_Chr3g0134031	SCHIZORIZA (Heat Shock Transcription Factor (Hsf) family)	MtSCZ	0.74731	-0.0737264	1.1713	1.1772	up	#N/A	#N/A
MtrunA17_Chr5g0411131	Putative tetraspanin/Peripherin	#N/A	0.813845	0.47096	0.633824	0.960824	up	#N/A	#N/A
MtrunA17_Chr3g0095791	Putative cellulose synthase (UDP-forming)	#N/A	0.894956	1.04285	2.56846	2.12063	up	#N/A	#N/A
MtrunA17_Chr8g0345791	Putative protein kinase RLK-Pelle-WAK-LRK10L-1 family	#N/A	0.899606	1.45688	2.11726	1.80657	up	#N/A	#N/A
MtrunA17_Chr8g0335131	HAT3.1 homeodomain protein	MtHAT3	0.907091	0.626833	1.6114	1.86889	up	#N/A	#N/A
MtrunA17_Chr4g0056411	non-specific Lipid Transfer Protein	MtnsLTP84	0.948857	-0.215587	0.862993	1.35695	up	#N/A	#N/A
MtrunA17_Chr7g0244981	Putative transcription factor WRKY family	#N/A	1.13957	-0.24251	2.17843	2.00116	up	#N/A	#N/A
MtrunA17_Chr3g0100281	non-specific Lipid Transfer Protein	MtnsLTP49	1.1962	1.64414	1.75659	2.01502	up	#N/A	#N/A
MtrunA17_Chr7g0266821	Putative transcription factor B3-Domain family	#N/A	1.32157	0.94463	2.42149	2.0422	up	#N/A	#N/A
MtrunA17_Chr8g0345191	Putative remorin	#N/A	1.36836	0.797696	2.10036	1.3965	up	#N/A	#N/A
MtrunA17_Chr4g0042011	Putative disease resistance protein	#N/A	1.39607	0.242875	1.93727	1.78181	up	#N/A	#N/A
MtrunA17_Chr1g0154071	Plantacyanin/Chemocyanin,VERNALIZATION1	MtPCY27|MtVRN1.2	1.39614	0.910033	1.48328	1.23668	up	#N/A	#N/A
MtrunA17_Chr4g0064471	Putative xylogalacturonan beta-1,3-xylosyltransferase	#N/A	1.53388	2.13881	2.41538	2.09462	up	#N/A	#N/A
MtrunA17_Chr1g0191461	Putative alpha-L-fucosidase	#N/A	1.55377	0.0083334	1.1729	1.16063	up	#N/A	#N/A
MtrunA17_Chr8g0381091	Putative protein kinase AGC-RSK-2 family	#N/A	1.80664	1.10202	3.42088	2.28659	up	#N/A	#N/A
MtrunA17_Chr4g0043881	CLAVATA3/EMBRYO-SURROUNDING REGION (CLE) family	MtCLE41	1.98355	0.0770949	2.89016	2.58573	up	#N/A	#N/A
MtrunA17_Chr4g0014681	Putative methyltransferase	#N/A	2.02161	1.15229	3.31353	3.03679	up	#N/A	#N/A
MtrunA17_Chr2g0294121	Putative pectinesterase inhibitor domain, Cell wall/vacuolar inhibitor of fructosidase	#N/A	2.20572	0.61849	1.57158	1.62069	up	#N/A	#N/A
MtrunA17_Chr8g0344361	putative protein	#N/A	2.51153	2.35369	2.43807	1.57585	up	#N/A	#N/A
MtrunA17_Chr6g0450181	putative protein	#N/A	2.51153	1.43402	2.26523	2.87113	up	#N/A	#N/A
MtrunA17_Chr4g0039341	putative protein	#N/A	3.19609	2.00046	2.37552	2.14997	up	#N/A	#N/A
MtrunA17_Chr5g0417001	NAC domain protein (root cap formation)	AtFEZ-like	NA	1.74923	2.20405	1.6118	up	#N/A	#N/A
MtrunA17_Chr1g0195831	Putative glutathione transferase	#N/A	NA	NA	3.10393	1.92331	up	#N/A	#N/A
MtrunA17_Chr4g0032631	plethora 2 (ERF transcription factor)	MtPLT2	NA	2.30485	3.06698	1.87816	up	#N/A	#N/A
MtrunA17_Chr1g0157061	Putative rlpA-like protein, double-psi beta-barrel	#N/A	-0.175783	1.45599	1.3387	5.08397	up	#N/A	#N/A
MtrunA17_Chr8g0378761	Putative IQ domain-containing protein IQM	#N/A	0.00048979	0.521993	0.952506	1.30956	up	#N/A	#N/A
MtrunA17_Chr6g0479191	Putative dihydroorotate dehydrogenase domain, aldolase-type TIM barrel	#N/A	0.0349353	0.32439	0.0668273	0.265675	up	#N/A	#N/A
MtrunA17_Chr4g0006131	Putative beta-glucosidase	#N/A	0.165188	1.05639	0.471522	2.10714	up	#N/A	#N/A
MtrunA17_Chr5g0397601	Putative C2 domain, phosphoribosyltransferase, C2 domain superfamily	#N/A	0.184907	1.27933	0.651222	2.12765	up	#N/A	#N/A
MtrunA17_Chr4g0076251	Putative microtubule-associated protein	#N/A	0.218128	0.544561	0.368503	0.862062	up	#N/A	#N/A
MtrunA17_Chr7g0243241	Putative ferroxidase	#N/A	0.246547	1.31257	0.852022	1.9795	up	#N/A	#N/A
MtrunA17_Chr7g0256281	Putative amino acid transporter, transmembrane domain-containing protein	#N/A	0.251095	0.602407	0.457171	0.935534	up	#N/A	#N/A
MtrunA17_Chr7R0272370	0	#N/A	0.255542	1.00485	-0.307653	1.00317	up	#N/A	#N/A
MtrunA17_Chr8g0339681	Plant Defensin	MtPDF58	0.261316	0.661296	0.133427	1.30557	up	#N/A	#N/A
MtrunA17_Chr7g0217311	Gibberellic Acid-Stimulated in Arabidopsis	MtGASA21	0.272896	0.430095	0.308523	0.8285	up	#N/A	#N/A
MtrunA17_Chr6g0460351	putative protein	#N/A	0.277364	0.746927	0.321209	0.860568	up	#N/A	#N/A
MtrunA17_Chr3g0090091	Putative pectinesterase	#N/A	0.310878	0.888474	0.338924	2.53553	up	#N/A	#N/A
MtrunA17_Chr8g0361251	Putative protein kinase RLK-Pelle-DLSV family	#N/A	0.360608	1.20077	1.36513	2.10244	up	#N/A	#N/A
MtrunA17_Chr8g0370821	Putative chitinase	#N/A	0.364924	0.997738	0.383396	0.954201	up	#N/A	#N/A
MtrunA17_Chr8g0373921	CAP-derived peptide	MtCAPE17	0.385479	1.31602	1.61539	1.70017	up	#N/A	#N/A
MtrunA17_Chr8g0367111	Putative rhamnogalacturonan endolyase	#N/A	0.448096	1.31001	0.886122	1.48361	up	#N/A	#N/A
MtrunA17_Chr5g0420511	Root Meristem Growth Factor (peptide),Golven/ Root Growth Factor	MtGLV5|MtRGF5	0.624117	1.69655	2.15209	2.06526	up	#N/A	#N/A
MtrunA17_Chr1g0178941	Putative GDSL lipase/esterase, SGNH hydrolase superfamily	#N/A	0.688569	1.66373	0.335759	1.27545	up	#N/A	#N/A
MtrunA17_Chr1g0188241	putative protein	#N/A	0.802542	5.21846	-0.806421	4.82659	up	#N/A	#N/A
MtrunA17_Chr8g0371781	Putative Thaumatin family	#N/A	0.820094	2.55411	1.35972	4.88464	up	#N/A	#N/A
MtrunA17_Chr5g0431371	Putative sinapate 1-glucosyltransferase	#N/A	1.03366	0.96475	0.791148	1.65262	up	#N/A	#N/A
MtrunA17_Chr3g0135341	Putative endo-1,4-beta-xylanase	#N/A	0.404647	0.123659	0.0998916	0.840385	up	#N/A	#N/A
MtrunA17_Chr5g0434141	Putative protein kinase RLK-Pelle-LRR-IX family	#N/A	0.503607	0.2112	0.4478	0.834901	up	#N/A	#N/A
MtrunA17_Chr7g0250371	Putative tripeptidyl-peptidase II	#N/A	0.726652	0.276496	0.0741564	1.05448	up	#N/A	#N/A
MtrunA17_Chr8g0373901	Putative ternary complex factor MIP1, leucine-zipper	#N/A	0.830648	0.285202	0.155724	0.791569	up	#N/A	#N/A
MtrunA17_Chr5g0432251	Putative O-methyltransferase domain, plant methyltransferase dimerisation	#N/A	0.866037	0.069152	1.09605	1.2819	up	#N/A	#N/A
MtrunA17_Chr6g0487371	putative protein	#N/A	1.06089	0.0570164	0.797058	1.91868	up	#N/A	#N/A
MtrunA17_Chr4g0035251	Putative protein BPS1	#N/A	1.10322	0.617071	1.11487	2.99716	up	#N/A	#N/A
MtrunA17_Chr8g0367101	Putative rhamnogalacturonan endolyase	#N/A	1.51063	0.562564	-0.446332	1.38658	up	#N/A	#N/A
MtrunA17_Chr6g0451511	senescence-associated gene 101-like (TC108405)	MtSAG101	-1.45112	0.905129	0.878108	0.458975	up	#N/A	#N/A
MtrunA17_Chr7g0259341	Putative alpha-ketoglutarate-dependent dioxygenase AlkB-like superfamily	#N/A	-0.226852	0.590296	0.68212	0.352919	up	#N/A	#N/A
MtrunA17_Chr3g0098931	Putative nucleolar pre-ribosomal-associated protein	#N/A	-0.181889	0.603928	0.919439	0.314953	up	#N/A	#N/A
MtrunA17_Chr5g0404291	Putative ATPase family AAA domain-containing protein	#N/A	-0.161409	0.464384	0.721111	0.199374	up	#N/A	#N/A
MtrunA17_Chr1g0196761	Putative chaperonin Cpn60/GroEL/TCP-1 family, groEL-like apical domain superfamily	#N/A	-0.128071	0.431352	1.11019	0.412606	up	#N/A	#N/A
MtrunA17_Chr3g0121271	beta-1,3-Glucanase 2	MtBG2	-0.115087	1.0276	1.17776	0.735782	up	#N/A	#N/A
MtrunA17_Chr8g0343151	Putative von Willebrand factor, type A, AAA+ ATPase domain, midasin, midasin, AAA lid domain 7	#N/A	-0.101433	0.499546	0.791603	0.338085	up	#N/A	#N/A
MtrunA17_Chr1g0202291	Plastidic pyruvate kinase beta subunit 1	MtPK	-0.039063	0.325613	0.403972	0.2379	up	#N/A	#N/A
MtrunA17_Chr2g0290621	Putative sister chromatid cohesion protein Pds5	#N/A	0.0647565	0.294896	0.195639	0.231028	up	#N/A	#N/A
MtrunA17_Chr6g0462181	Putative nucleolar complex protein	#N/A	0.105818	0.675185	1.25753	0.860393	up	#N/A	#N/A
MtrunA17_Chr8g0386631	Putative protein kinase RLK-Pelle-LRR-VI-2 family	#N/A	0.183504	0.415568	0.354734	0.271739	up	#N/A	#N/A
MtrunA17_Chr1g0196201	Putative transcription factor WD40-like family	#N/A	0.219578	0.527435	0.957081	0.526213	up	#N/A	#N/A
MtrunA17_Chr7g0242391	Putative SGNH hydrolase-type esterase domain, SGNH hydrolase superfamily	#N/A	0.399709	0.676539	0.377034	0.936065	up	#N/A	#N/A
MtrunA17_Chr8g0346061	Putative oxidoreductase	#N/A	0.504455	0.725111	0.624778	0.700361	up	#N/A	#N/A
MtrunA17_Chr7g0219961	Cytochrome P450 monooxygenase	MtCYP85A33	0.551287	1.08845	1.5307	0.831779	up	#N/A	#N/A
MtrunA17_Chr8g0342901	Putative linoleate 9S-lipoxygenase	#N/A	1.90903	2.47598	2.96364	1.36766	up	#N/A	#N/A
MtrunA17_Chr7g0270851	Putative transcription factor interactor and regulator AUX-IAA family	#N/A	1.92623	1.78237	2.65451	0.479377	up	#N/A	#N/A
MtrunA17_Chr4g0004181	Putative transcription factor interactor and regulator AUX-IAA family	#N/A	0.786001	0.481021	0.734471	0.277416	up	#N/A	#N/A
MtrunA17_Chr0c01g0489331	Putative S-adenosyl-L-methionine-dependent methyltransferase	#N/A	0.386531	0.232336	1.53793	2.26607	up	#N/A	#N/A
MtrunA17_Chr0c12g0493651	Putative elongation factor 1B gamma, glutathione S-transferase, Thioredoxin-like superfamily	#N/A	-0.229719	-0.0260072	0.290954	0.198909	up	#N/A	#N/A
MtrunA17_Chr0c12g0493661	Putative glucosylceramidase	#N/A	0.281251	0.124292	-0.180067	-0.286366	up	#N/A	#N/A
MtrunA17_Chr1g0146281	Putative ribosomal protein S5 domain 2-type	#N/A	-0.257516	0.155391	0.703361	0.286726	up	#N/A	#N/A
MtrunA17_Chr1g0146731	Histone methyltransferase SDG subfamily	MtSDG1	-0.499558	0.158677	0.822324	0.672166	up	#N/A	#N/A
MtrunA17_Chr1g0147071	Putative transferase	#N/A	0.179118	0.292742	0.00655646	-0.153216	up	#N/A	#N/A
MtrunA17_Chr1g0147361	Putative protein TRACHEARY ELEMENT DIFFERENTIATION-RELATED 6/7	#N/A	0.520936	-0.0293194	-0.146818	0.570262	up	#N/A	#N/A
MtrunA17_Chr1g0147381	Putative protein TRACHEARY ELEMENT DIFFERENTIATION-RELATED 6/7	#N/A	0.3888	0.220042	0.137568	0.442298	up	#N/A	#N/A
MtrunA17_Chr1g0147571	Putative small auxin-up RNA	#N/A	-0.127429	-0.707887	0.570434	2.76491	up	#N/A	#N/A
MtrunA17_Chr1g0147611	Putative L-arabinokinase	#N/A	0.204879	0.26626	0.164356	0.4228	up	#N/A	#N/A
MtrunA17_Chr1g0147631	lateral root organ defective/NUMEROUS INFECTIONS AND POLYPHENOLICS,NRT1/ PTR FAMILY,nitrate / peptide transporter family	MtLATD/NIP|MtNPF1.7	-0.0224398	0.0530475	0.0526417	0.440522	up	#N/A	#N/A
MtrunA17_Chr1g0147921	putative protein	#N/A	0.358988	0.179272	0.0758078	0.328109	up	#N/A	#N/A
MtrunA17_Chr1g0148371	Putative mRNA splicing factor Cwf21 domain-containing protein	#N/A	0.299455	0.0939309	0.19422	0.37341	up	#N/A	#N/A
MtrunA17_Chr1g0148681	Cyclin A type (rhizobium-induced)	MtCycA2-3	-0.599326	0.0873572	0.521815	1.31231	up	#N/A	#N/A
MtrunA17_Chr1g0148841	pleiotropic drug resistance protein 1c (ABC transporter)	MtPDR1c	0.18822	0.456218	-0.163161	-0.0390814	up	#N/A	#N/A
MtrunA17_Chr1g0149381	Putative protein kinase RLK-Pelle-SD-2b family	#N/A	0.124511	0.97814	-0.167708	0.51389	up	#N/A	#N/A
MtrunA17_Chr1g0149461	putative protein	#N/A	0.164329	0.0606711	0.240173	0.514632	up	#N/A	#N/A
MtrunA17_Chr1g0150131	Plantacyanin/Chemocyanin,ENOD-like 1	MtENODL1|MtPCY59	-0.00246474	-0.092359	0.329914	0.781809	up	#N/A	#N/A
MtrunA17_Chr1g0150511	histidine kinase 6 (no CHASE domain)	MtHK6	0.244691	0.266075	-0.0120063	0.763382	up	#N/A	#N/A
MtrunA17_Chr1g0151021	Putative ribosomal protein L33	#N/A	-0.357611	-0.0944635	0.460434	0.377239	up	#N/A	#N/A
MtrunA17_Chr1g0151071	putative protein	#N/A	0.506442	0.451185	0.490457	1.11105	up	#N/A	#N/A
MtrunA17_Chr1g0151531	Putative protein CHUP1	#N/A	-0.358269	0.206422	0.401735	0.677133	up	#N/A	#N/A
MtrunA17_Chr1g0151781	Putative protein-serine/threonine phosphatase	#N/A	0.476866	0.203078	0.04346	-0.0442	up	#N/A	#N/A
MtrunA17_Chr1g0151801	Chitinase, vacuole processing enzyme	MtVPE	0.408177	-0.184746	0.109403	0.0752476	up	#N/A	#N/A
MtrunA17_Chr1g0151811	putative protein	#N/A	0.41329	-0.143435	-0.0189982	0.0532232	up	#N/A	#N/A
MtrunA17_Chr1g0152141	Putative chaperonin Cpn60/GroEL/TCP-1 family, groEL-like apical domain superfamily	#N/A	-0.053768	0.0594956	0.267022	0.253058	up	#N/A	#N/A
MtrunA17_Chr1g0152151	Putative chaperonin Cpn60/GroEL/TCP-1 family, groEL-like apical domain superfamily	#N/A	-0.0603445	0.0544637	0.426096	0.159861	up	#N/A	#N/A
MtrunA17_Chr1g0152371	Putative transcription factor WD40-like family	#N/A	-0.158378	0.0828454	0.435212	0.315451	up	#N/A	#N/A
MtrunA17_Chr1g0152481	Putative small VCP/p97-interacting protein	#N/A	0.363246	-0.101598	-0.200011	-0.0307392	up	#N/A	#N/A
MtrunA17_Chr1g0152551	DWARF 14 strigolactone esterase	MtD14	0.612255	-0.00690449	-0.242048	0.576174	up	#N/A	#N/A
MtrunA17_Chr1g0152591	Putative Porin domain superfamily, eukaryotic porin/Tom40	#N/A	0.0575589	0.306064	0.758114	0.394945	up	#N/A	#N/A
MtrunA17_Chr1g0153011	Putative actinidain	#N/A	0.413248	0.207618	-0.0595726	0.480309	up	#N/A	#N/A
MtrunA17_Chr1g0153131	Putative ran-binding protein Vid30/RanBPM/SPLA, SPRY	#N/A	0.305833	0.456878	0.0587144	0.14527	up	#N/A	#N/A
MtrunA17_Chr1g0153241	Putative transcription factor bHLH family	#N/A	0.742978	1.84141	1.42931	3.19624	up	#N/A	#N/A
MtrunA17_Chr1g0153271	Putative triacylglycerol lipase	#N/A	0.314641	0.612169	-0.0646282	-0.413178	up	#N/A	#N/A
MtrunA17_Chr1g0153371	Cytochrome P450 monooxygenase	MtCYP707A18	0.45537	2.36674	0.233876	-0.176846	up	#N/A	#N/A
MtrunA17_Chr1g0153671	Putative protein-serine/threonine phosphatase	#N/A	0.35245	0.0926318	-0.125203	-0.0791279	up	#N/A	#N/A
MtrunA17_Chr1g0153821	Putative Sulfotransferase domain, P-loop containing nucleoside triphosphate hydrolase	#N/A	0.373592	0.33628	0.0996207	2.33751	up	#N/A	#N/A
MtrunA17_Chr1g0154131	Plantacyanin/Chemocyanin	MtPCY28|MtVRN1.5	-0.057105	0.1203	0.365066	0.537618	up	#N/A	#N/A
MtrunA17_Chr1g0154251	VERNALIZATION1 (PcG-1 Polycomb group protein)	MtVRN1.11	-0.071423	0.0724163	0.246119	0.298856	up	#N/A	#N/A
MtrunA17_Chr1g0154301	Putative [Myosin heavy-chain] kinase transcription factor WD40-like family	#N/A	2.07123	2.54633	-1.79374	-1.75786	up	#N/A	#N/A
MtrunA17_Chr1g0154611	Putative calcium uniporter protein	#N/A	-1.2561	1.54651	2.10487	0.934009	up	#N/A	#N/A
MtrunA17_Chr1g0154751	Putative outer envelope pore protein	#N/A	-0.0942032	0.0261264	0.304426	0.108289	up	#N/A	#N/A
MtrunA17_Chr1g0154931	hypothetical protein	#N/A	-0.290515	-0.184428	0.845067	0.105801	up	#N/A	#N/A
MtrunA17_Chr1g0154961	Putative GYF domain-containing protein	#N/A	0.0650876	0.0624207	0.137556	0.26903	up	#N/A	#N/A
MtrunA17_Chr1g0155081	putative protein	#N/A	0.0807987	0.539433	0.881588	1.37082	up	#N/A	#N/A
MtrunA17_Chr1g0155121	Putative AAA+ ATPase domain, ATPase, AAA-type, core, AAA-type ATPase domain-containing protein	#N/A	-1.25689	1.68505	-0.19022	-1.04089	up	#N/A	#N/A
MtrunA17_Chr1g0155251	Putative chromatin remodeling & transcriptional activation HMG family	#N/A	-0.12868	0.0796969	0.275741	0.20798	up	#N/A	#N/A
MtrunA17_Chr1g0155531	Putative UVR domain, bifunctional nuclease domain, bifunctional nuclease superfamily	#N/A	0.368978	0.238405	-0.0212521	0.143148	up	#N/A	#N/A
MtrunA17_Chr1g0155601	Putative transcription factor WD40-like family	#N/A	-0.117164	-0.0906679	0.360116	0.167462	up	#N/A	#N/A
MtrunA17_Chr1g0155611	peroxidase	MtPrx45	2.08555	-0.0664993	0.324809	1.26484	up	#N/A	#N/A
MtrunA17_Chr1g0155631	Putative ribosomal protein S3	#N/A	-0.138347	-0.0525711	0.44514	0.209779	up	#N/A	#N/A
MtrunA17_Chr1g0155771	Eukaryotic translation initiation factor 3 subunit C	#N/A	0.0353927	0.157059	0.192555	0.404623	up	#N/A	#N/A
MtrunA17_Chr1g0156231	Putative exoribonuclease II	#N/A	-0.162986	0.0691788	0.327327	0.276023	up	#N/A	#N/A
MtrunA17_Chr1g0157311	Putative prolyl oligopeptidase	#N/A	0.1961	-0.00889904	0.535613	0.379672	up	#N/A	#N/A
MtrunA17_Chr1g0157401	Putative AMP-dependent synthetase/ligase, AMP-binding, AMP-binding enzyme domain, ANL	#N/A	0.653214	-0.0242104	0.00440787	0.389008	up	#N/A	#N/A
MtrunA17_Chr1g0157641	putative protein	#N/A	-0.34381	0.198352	0.402728	1.02196	up	#N/A	#N/A
MtrunA17_Chr1g0158341	Putative glycerophosphodiester phosphodiesterase, protein kinase RLK-Pelle-LRK10L-2 family	#N/A	NA	-0.912293	-0.502725	1.43079	up	#N/A	#N/A
MtrunA17_Chr1g0158411	Putative glycerophosphodiester phosphodiesterase, protein kinase RLK-Pelle-LRK10L-2 family	#N/A	-1.23224	0.526157	1.19779	1.2175	up	#N/A	#N/A
MtrunA17_Chr1g0158781	Putative protein-serine/threonine phosphatase	#N/A	0.345636	1.47349	-0.108265	0.536578	up	#N/A	#N/A
MtrunA17_Chr1g0159451	Putative exoribonuclease II	#N/A	-0.155445	0.0913397	0.401118	0.384045	up	#N/A	#N/A
MtrunA17_Chr1g0159461	Putative transcription factor GRAS family	#N/A	0.403559	0.111113	0.0197983	0.234716	up	#N/A	#N/A
MtrunA17_Chr1g0159631	Putative BRCT domain-containing protein	#N/A	-0.304925	0.133768	0.389493	0.163793	up	#N/A	#N/A
MtrunA17_Chr1g0160161	Putative methenyltetrahydrofolate cyclohydrolase, Methylenetetrahydrofolate dehydrogenase (NADP(+))	#N/A	0.0925104	0.0563674	0.317191	1.03264	up	#N/A	#N/A
MtrunA17_Chr1g0161451	Putative RNA-directed RNA polymerase	#N/A	0.975651	-0.953265	0.00764913	0.240395	up	#N/A	#N/A
MtrunA17_Chr1g0161531	trehalose phosphate synthase 2	MtTPS2	0.302672	0.248665	0.164616	0.399804	up	#N/A	#N/A
MtrunA17_Chr1g0161541	putative protein	#N/A	0.762941	0.776266	0.178418	0.602952	up	#N/A	#N/A
MtrunA17_Chr1g0161891	Putative F-box domain, kelch-type beta propeller, F-box-like domain superfamily	#N/A	0.331218	1.16711	0.801708	1.70111	up	#N/A	#N/A
MtrunA17_Chr1g0162571	Cytochrome P450 monooxygenase	MtCYP74C12	0.447708	-0.220382	-0.0748275	0.420718	up	#N/A	#N/A
MtrunA17_Chr1g0162711	Putative PPPDE peptidase domain-containing protein	#N/A	-0.221467	0.249096	0.521142	0.623849	up	#N/A	#N/A
MtrunA17_Chr1g0162841	Putative mitotic spindle checkpoint protein Bub1/Mad3	#N/A	-0.357018	0.0608766	0.337869	0.829058	up	#N/A	#N/A
MtrunA17_Chr1g0162961	Putative transcription factor WD40-like family	#N/A	-0.203602	0.088684	0.666713	0.195063	up	#N/A	#N/A
MtrunA17_Chr1g0163381	Kunitz-P Trypsin Inhibitor	MtKunitz26	-0.747465	0.232226	4.16432	2.55351	up	#N/A	#N/A
MtrunA17_Chr1g0163801	Putative leucine-rich repeat domain superfamily	#N/A	-0.412858	-0.283734	0.811267	1.65395	up	#N/A	#N/A
MtrunA17_Chr1g0164401	Putative nepenthesin	#N/A	-0.233027	0.355399	0.383272	-0.174727	up	#N/A	#N/A
MtrunA17_Chr1g0165251	putative protein	#N/A	0.408898	1.05516	1.19425	2.51525	up	#N/A	#N/A
MtrunA17_Chr1g0165461	Putative ribosomal protein L22/L17	#N/A	-0.382574	0.00183599	0.452163	0.219924	up	#N/A	#N/A
MtrunA17_Chr1g0165681	Putative benzyl alcohol O-benzoyltransferase	#N/A	0.852461	0.4616	0.819753	3.00618	up	#N/A	#N/A
MtrunA17_Chr1g0165711	Putative benzyl alcohol O-benzoyltransferase	#N/A	0.374022	0.158121	-0.112111	0.591779	up	#N/A	#N/A
MtrunA17_Chr1g0166281	Calmodulin-like 7	MtCML7	0.211735	0.87101	0.0121609	0.12035	up	#N/A	#N/A
MtrunA17_Chr1g0166401	Nodulin26	MtN26-1	0.251413	0.962593	-0.280372	-0.249005	up	#N/A	#N/A
MtrunA17_Chr1g0166641	Putative transcription factor WD40-like family	#N/A	-0.191333	0.0671855	0.0259428	0.459245	up	#N/A	#N/A
MtrunA17_Chr1g0167361	Putative nucleolar protein	#N/A	-0.0809932	0.231306	0.275556	0.485317	up	#N/A	#N/A
MtrunA17_Chr1g0167721	Putative deoxyribodipyrimidine photo-lyase	#N/A	0.416051	-0.0503287	-0.0111579	0.231887	up	#N/A	#N/A
MtrunA17_Chr1g0167761	phosphate transporter	MtPT2	0.265764	0.00201038	0.53882	2.70333	up	#N/A	#N/A
MtrunA17_Chr1g0167881	putative protein	#N/A	NA	1.01576	4.14299	5.28563	up	#N/A	#N/A
MtrunA17_Chr1g0168461	Putative translation Initiation factor eIF- 4e, eukaryotic translation initiation factor 4E (eIF-4E)	#N/A	-0.0360561	-0.0702829	0.182887	0.319927	up	#N/A	#N/A
MtrunA17_Chr1g0168591	Putative mitochondrial import receptor subunit Tom22	#N/A	-0.291182	0.00768223	0.428135	0.280209	up	#N/A	#N/A
MtrunA17_Chr1g0168741	Putative Ras GTPase-activating protein-binding protein	#N/A	-0.0760101	0.0741917	0.486104	0.409572	up	#N/A	#N/A
MtrunA17_Chr1g0169341	Putative ankyrin repeat domain-containing protein	#N/A	0.328867	0.204436	-0.0378102	-0.0127384	up	#N/A	#N/A
MtrunA17_Chr1g0169431	Putative transcription factor C2C2-GATA family	#N/A	0.131676	-0.00442056	0.428988	0.511767	up	#N/A	#N/A
MtrunA17_Chr1g0169641	Putative ribosomal protein L24	#N/A	-0.0711128	0.00806643	0.297807	0.164785	up	#N/A	#N/A
MtrunA17_Chr1g0170031	Putative GTP-binding protein, orthogonal bundle domain superfamily	#N/A	0.116656	0.173261	0.888299	0.488099	up	#N/A	#N/A
MtrunA17_Chr1g0170551	Putative protein kinase ULK-Fused family	#N/A	-0.427444	-0.0334729	0.355795	0.5669	up	#N/A	#N/A
MtrunA17_Chr1g0171271	Putative metallo-beta-lactamase, zn-dependent metallo-hydrolase, RNA specificity	#N/A	-0.0718961	0.183222	0.219668	0.376595	up	#N/A	#N/A
MtrunA17_Chr1g0171291	Putative transcription factor bZIP family	#N/A	0.110772	0.838123	-0.0836679	-0.00581832	up	#N/A	#N/A
MtrunA17_Chr1g0171481	Putative RNA helicase	#N/A	-0.0626152	0.000972375	0.547326	0.304099	up	#N/A	#N/A
MtrunA17_Chr1g0171931	Putative armadillo-like helical, condensin complex subunit 1	#N/A	-0.236378	0.0362908	0.371535	0.553305	up	#N/A	#N/A
MtrunA17_Chr1g0173201	Putative tyrosine--tRNA ligase	#N/A	-0.227795	0.0533679	0.353172	0.241954	up	#N/A	#N/A
MtrunA17_Chr1g0174511	Putative P-loop containing nucleoside triphosphate hydrolase, leucine-rich repeat domain superfamily	#N/A	0.138264	0.195336	0.437552	1.05289	up	#N/A	#N/A
MtrunA17_Chr1g0175521	Putative transcription factor interactor and regulator C3H-WRC/GRF family	#N/A	0.859256	0.326578	0.279304	0.758064	up	#N/A	#N/A
MtrunA17_Chr1g0176001	Putative poly(A)-specific ribonuclease	#N/A	0.0641842	-0.251971	0.465646	0.21145	up	#N/A	#N/A
MtrunA17_Chr1g0176241	Putative transcription factor WD40-like family	#N/A	-0.0392477	0.135671	0.456568	0.222586	up	#N/A	#N/A
MtrunA17_Chr1g0176261	Putative ribosomal protein S5/S7	#N/A	-0.356142	0.093564	0.628031	0.337394	up	#N/A	#N/A
MtrunA17_Chr1g0176501	putative protein	#N/A	0.28312	0.0573973	0.286206	0.512595	up	#N/A	#N/A
MtrunA17_Chr1g0176611	Putative protein WVD2-like 4/5/6	#N/A	0.300599	0.184014	-0.0410462	-0.299624	up	#N/A	#N/A
MtrunA17_Chr1g0177521	Putative protein NDR1	#N/A	-0.0125152	0.613316	-0.337619	-0.48477	up	#N/A	#N/A
MtrunA17_Chr1g0177591	Putative proton-dependent oligopeptide transporter family, MFS transporter superfamily	#N/A	-0.516219	1.04524	-0.301107	-0.399366	up	#N/A	#N/A
MtrunA17_Chr1g0177701	Putative ribosomal protein S8e/ribosomal biogenesis NSA2	#N/A	0.103277	-0.000932968	0.518396	0.319819	up	#N/A	#N/A
MtrunA17_Chr1g0177811	Putative histidine--tRNA ligase	#N/A	-0.095286	0.126372	0.317299	0.318191	up	#N/A	#N/A
MtrunA17_Chr1g0178641	Putative protein BIC	#N/A	0.00212302	0.258341	0.742844	0.207588	up	#N/A	#N/A
MtrunA17_Chr1g0178831	Putative Acid phosphatase	#N/A	-0.63724	0.445344	0.861438	2.65815	up	#N/A	#N/A
MtrunA17_Chr1g0178901	Putative DnaJ domain, Chaperone J-domain superfamily	#N/A	0.0416592	0.836313	0.72555	1.71336	up	#N/A	#N/A
MtrunA17_Chr1g0179301	Putative ribosome biogenesis protein Rpf2	#N/A	0.136069	0.150681	0.281255	0.709391	up	#N/A	#N/A
MtrunA17_Chr1g0179361	Putative delta(14)-sterol reductase	#N/A	-0.530268	0.0649955	0.101814	0.510364	up	#N/A	#N/A
MtrunA17_Chr1g0179841	Putative histone acetyltransferase chromatin regulator PHD family	#N/A	0.0169937	0.0530659	0.14087	0.287359	up	#N/A	#N/A
MtrunA17_Chr1g0180001	Putative glutamine synthetase	#N/A	-0.284984	0.564591	0.307572	1.13642	up	#N/A	#N/A
MtrunA17_Chr1g0180521	Putative ribosomal protein S5 domain 2-type	#N/A	0.0736262	0.0700184	0.389877	0.692968	up	#N/A	#N/A
MtrunA17_Chr1g0180611	Putative nuclear pore complex protein NUP160	#N/A	-0.207707	0.127786	0.31597	0.21376	up	#N/A	#N/A
MtrunA17_Chr1g0180621	Putative transcription factor C2H2 family	#N/A	0.120556	0.0385983	0.476931	0.319242	up	#N/A	#N/A
MtrunA17_Chr1g0181131	cytokinin biosynthesis	MtLOG2	-0.27067	-0.00895375	0.216754	0.757918	up	#N/A	#N/A
MtrunA17_Chr1g0181401	Putative transcription factor C2H2 family	#N/A	0.572725	-0.0857225	0.0654947	0.268732	up	#N/A	#N/A
MtrunA17_Chr1g0181511	Putative peroxidase	#N/A	0.529592	0.050063	0.115693	0.966669	up	#N/A	#N/A
MtrunA17_Chr1g0182011	Putative BKI1/Probable membrane-associated kinase regulator 1/3/4	#N/A	0.633476	2.17935	1.22979	2.15918	up	#N/A	#N/A
MtrunA17_Chr1g0182101	Putative heavy metal-associated domain, HMA, heavy metal-associated domain superfamily	#N/A	NA	0.953566	2.69665	2.42643	up	#N/A	#N/A
MtrunA17_Chr1g0182151	Putative plus-end-directed kinesin ATPase	#N/A	-0.127832	0.133849	0.201714	0.862372	up	#N/A	#N/A
MtrunA17_Chr1g0182531	Putative ribosomal protein S4/S9	#N/A	0.0179946	-0.142587	0.349428	0.365697	up	#N/A	#N/A
MtrunA17_Chr1g0182761	Putative transcription factor interactor and regulator CCHC(Zn) family	#N/A	0.0423204	-0.1332	-0.0274188	0.624512	up	#N/A	#N/A
MtrunA17_Chr1g0183231	Putative protein kinase RLK-Pelle-LRR-XI-1 family	#N/A	0.462245	0.562796	0.221945	0.257353	up	#N/A	#N/A
MtrunA17_Chr1g0183321	Histone methyltransferase SDG subfamily	MtSDG11	0.219966	-0.0103389	0.169092	0.377777	up	#N/A	#N/A
MtrunA17_Chr1g0183781	Plant U-box protein 6	MtPUB6	0.324139	-0.198868	0.392424	0.172144	up	#N/A	#N/A
MtrunA17_Chr1g0183791	Putative Rho termination factor	#N/A	-0.157156	0.0273567	0.33035	0.146829	up	#N/A	#N/A
MtrunA17_Chr1g0184281	Putative transcription factor AS2-LOB family	#N/A	0.703236	0.200431	-0.234049	-0.561976	up	#N/A	#N/A
MtrunA17_Chr1g0184561	Histone H1	MtH1.1	0.380777	-0.0935941	-0.0871768	0.389037	up	#N/A	#N/A
MtrunA17_Chr1g0184671	Putative linker histone H1/H5, domain H15, winged helix-like DNA-binding domain superfamily	#N/A	0.209169	-0.000528373	0.0723591	0.525484	up	#N/A	#N/A
MtrunA17_Chr1g0184861	Putative guanylate-binding protein/Atlastin	#N/A	0.573518	0.0222861	-0.1892	0.347231	up	#N/A	#N/A
MtrunA17_Chr1g0185191	putative protein	#N/A	-0.214319	0.314038	-0.159577	-0.0375899	up	#N/A	#N/A
MtrunA17_Chr1g0185241	Putative protein Networked (NET), actin-binding (NAB)	#N/A	0.278388	0.126487	-0.0349263	0.0761046	up	#N/A	#N/A
MtrunA17_Chr1g0185281	Putative endonuclease/exonuclease/phosphatase, inositol polyphosphate 5-phosphatase, plant	#N/A	0.774448	0.533062	0.263788	0.980884	up	#N/A	#N/A
MtrunA17_Chr1g0185561	Putative RAN GTPase-activating protein 1/2	#N/A	-0.0547351	0.185813	0.195669	0.284646	up	#N/A	#N/A
MtrunA17_Chr1g0185631	Putative cytokinin-induced F-Box protein AT3G44326	#N/A	0.308329	0.116479	0.0872137	0.470606	up	#N/A	#N/A
MtrunA17_Chr1g0185901	Putative non-specific serine/threonine protein kinase	#N/A	0.198759	0.183457	0.144361	0.399446	up	#N/A	#N/A
MtrunA17_Chr1g0185911	nuclear factor Y subunit B9	MtNF-YB9	-0.437177	-0.130485	0.641831	0.209499	up	#N/A	#N/A
MtrunA17_Chr1g0185981	Putative armadillo-like helical protein	#N/A	-0.0330801	0.150207	0.500716	0.330516	up	#N/A	#N/A
MtrunA17_Chr1g0186071	Putative AMP-dependent synthetase/ligase, AMP-binding, AMP-binding enzyme domain, ANL	#N/A	-0.253381	0.849938	-0.343945	0.17854	up	#N/A	#N/A
MtrunA17_Chr1g0186651	Putative electron transfer flavoprotein, beta subunit	#N/A	0.33856	0.192439	0.076486	0.16302	up	#N/A	#N/A
MtrunA17_Chr1g0187041	Putative sieve element occlusion	#N/A	3.81749	4.85889	-0.0850891	3.28063	up	#N/A	#N/A
MtrunA17_Chr1g0187091	putative protein	#N/A	0.0712408	0.150389	0.143002	0.476766	up	#N/A	#N/A
MtrunA17_Chr1g0187161	Subtilisin inhibitor	MtSubIn3	0.392086	0.712087	0.494359	0.608958	up	#N/A	#N/A
MtrunA17_Chr1g0187201	Subtilisin inhibitor	MtSubIn4	0.485329	0.535651	0.468482	1.31672	up	#N/A	#N/A
MtrunA17_Chr1g0187221	Subtilisin inhibitor	MtSubIn5	0.695364	0.481097	0.261786	1.65726	up	#N/A	#N/A
MtrunA17_Chr1g0187411	Putative plus-end-directed kinesin ATPase	#N/A	-0.205556	0.0542409	0.300845	0.590586	up	#N/A	#N/A
MtrunA17_Chr1g0187471	Putative ribosomal protein L14	#N/A	-0.204638	0.0472846	0.777892	0.370527	up	#N/A	#N/A
MtrunA17_Chr1g0188171	Calmodulin-like 10	MtCML10	0.259357	0.598842	0.508458	0.563066	up	#N/A	#N/A
MtrunA17_Chr1g0188221	Putative damage-control phosphatase ARMT1-like, metal-binding domain, Type II pantothenate kinase	#N/A	0.197548	0.378261	0.672754	0.0589053	up	#N/A	#N/A
MtrunA17_Chr1g0188421	Putative chromatin regulator PHD family	#N/A	0.308749	0.126324	0.0268874	0.206969	up	#N/A	#N/A
MtrunA17_Chr1g0188461	Histone methyltransferase SDG subfamily	MtSDG12	0.505082	0.378351	0.78738	0.594613	up	#N/A	#N/A
MtrunA17_Chr1g0188711	Putative mitochondrial import inner membrane translocase subunit Tim21, tim21 IMS domain superfamily	#N/A	-0.208271	-0.0743122	0.476593	0.331576	up	#N/A	#N/A
MtrunA17_Chr1g0188731	putative protein	#N/A	-0.199725	-0.412291	0.262528	2.11868	up	#N/A	#N/A
MtrunA17_Chr1g0188801	Putative Late embryogenesis abundant protein, LEA_2 subgroup	#N/A	-0.951435	1.86024	1.15429	0.900942	up	#N/A	#N/A
MtrunA17_Chr1g0188891	Putative ribosomal protein L6	#N/A	-0.112026	-0.162657	0.596716	0.233671	up	#N/A	#N/A
MtrunA17_Chr1g0189151	Putative START domain-containing protein	#N/A	0.349777	-0.0660599	0.0878244	0.630882	up	#N/A	#N/A
MtrunA17_Chr1g0189221	Putative heavy metal binding protein HIPP/ATX1	#N/A	0.501423	0.508919	-0.11391	0.977332	up	#N/A	#N/A
MtrunA17_Chr1g0189271	Putative disease resistance protein	#N/A	1.94936	-0.485588	1.67913	0.51804	up	#N/A	#N/A
MtrunA17_Chr1g0189401	putative protein	#N/A	0.643875	-0.141556	0.0420824	-0.0200065	up	#N/A	#N/A
MtrunA17_Chr1g0189541	Putative phloem protein	#N/A	0.42782	0.232763	0.207007	1.11659	up	#N/A	#N/A
MtrunA17_Chr1g0189961	Putative neprosin	#N/A	0.351191	-0.169151	0.315393	0.730868	up	#N/A	#N/A
MtrunA17_Chr1g0190011	Putative AT-hook motif nuclear-localized protein	#N/A	-0.0797523	-0.0442481	0.374369	0.213833	up	#N/A	#N/A
MtrunA17_Chr1g0190351	Putative RNA recognition motif domain, nucleotide-binding alpha-beta plait domain superfamily	#N/A	-0.160485	0.139136	0.394847	0.247434	up	#N/A	#N/A
MtrunA17_Chr1g0190501	Putative phosphoribosylaminoimidazole carboxylase	#N/A	-0.310545	0.0570039	0.382995	0.289468	up	#N/A	#N/A
MtrunA17_Chr1g0190851	trihelix transcription factor (GT) 5	MtGT-5	-0.0599018	0.784538	0.190546	0.417544	up	#N/A	#N/A
MtrunA17_Chr1g0190921	Putative EF-hand domain-containing protein	#N/A	0.0675913	0.277912	0.470263	1.16331	up	#N/A	#N/A
MtrunA17_Chr1g0191571	Putative transcription factor bHLH family	#N/A	-0.16078	-0.325834	0.352965	0.22255	up	#N/A	#N/A
MtrunA17_Chr1g0191801	Putative serine--tRNA ligase	#N/A	-0.0303305	0.142331	0.305022	0.258373	up	#N/A	#N/A
MtrunA17_Chr1g0192101	Putative DNA helicase	#N/A	0.0490134	0.0695815	0.44781	0.290302	up	#N/A	#N/A
MtrunA17_Chr1g0192111	Putative formin, FH2 domain, Formin-like family, plant, formin, FH2 domain superfamily	#N/A	-0.388773	-0.465586	0.420681	1.38423	up	#N/A	#N/A
MtrunA17_Chr1g0192131	Putative heavy metal-associated domain, HMA, heavy metal-associated domain superfamily	#N/A	-0.0761368	0.0305681	0.134872	0.554758	up	#N/A	#N/A
MtrunA17_Chr1g0192421	Putative protein-serine/threonine phosphatase	#N/A	0.249807	-0.309199	0.779166	0.23932	up	#N/A	#N/A
MtrunA17_Chr1g0192461	Putative primosome PriB/single-strand DNA-binding, nucleic acid-binding protein	#N/A	-0.254873	0.54993	0.892093	0.581036	up	#N/A	#N/A
MtrunA17_Chr1g0192501	Putative protein dehydration-induced 19	#N/A	0.115298	0.0659472	-0.0153129	0.64345	up	#N/A	#N/A
MtrunA17_Chr1g0192591	putative protein	#N/A	-0.180271	0.0034797	0.0125399	0.776695	up	#N/A	#N/A
MtrunA17_Chr1g0192761	Putative endopeptidase La	#N/A	-0.203935	0.247662	0.680434	0.291088	up	#N/A	#N/A
MtrunA17_Chr1g0192831	Putative ferroportin-1, MFS transporter superfamily	#N/A	-0.190827	0.178271	0.253402	0.0494088	up	#N/A	#N/A
MtrunA17_Chr1g0192961	Putative Agenet-like domain-containing protein	#N/A	-0.064653	0.234048	0.525844	0.702589	up	#N/A	#N/A
MtrunA17_Chr1g0192961	Putative Agenet-like domain-containing protein	#N/A	-0.190451	0.0710619	0.737817	0.284783	up	#N/A	#N/A
MtrunA17_Chr1g0193181	Putative isopenicillin-N epimerase	#N/A	0.496425	0.127437	0.0253407	0.129362	up	#N/A	#N/A
MtrunA17_Chr1g0193431	Putative glutamate--tRNA ligase	#N/A	-0.0735875	0.0866343	0.220184	0.330537	up	#N/A	#N/A
MtrunA17_Chr1g0193441	phytochrome A	MtPhyA	0.054003	0.0857632	-0.0347921	0.476999	up	#N/A	#N/A
MtrunA17_Chr1g0193451	hypothetical protein	#N/A	1.22079	0.353705	0.201825	0.0983151	up	#N/A	#N/A
MtrunA17_Chr1g0193481	hypothetical protein	#N/A	0.253751	0.463391	0.423806	1.31563	up	#N/A	#N/A
MtrunA17_Chr1g0193941	Putative protein S-acyltransferase	#N/A	-0.254445	0.058673	0.262978	0.532355	up	#N/A	#N/A
MtrunA17_Chr1g0193991	ATP-Binding-Cassette (ABC) transporter typeB (P-glycoprotein (MDR/PGP/ABCB) efflux/conditional auxin transporter)	MtABAB3	0.195745	0.511262	0.0673686	0.0544372	up	#N/A	#N/A
MtrunA17_Chr1g0194381	Putative RNA helicase	#N/A	-0.164281	0.113672	0.274161	0.268646	up	#N/A	#N/A
MtrunA17_Chr1g0194521	Putative tetratricopeptide-like helical domain superfamily	#N/A	0.175031	0.321717	1.01277	0.660594	up	#N/A	#N/A
MtrunA17_Chr1g0194681	Putative transcription factor bZIP family	#N/A	0.339362	-0.0484467	0.28053	0.464277	up	#N/A	#N/A
MtrunA17_Chr1g0194801	Putative universal stress protein A family	#N/A	0.452007	0.862005	1.42722	3.65712	up	#N/A	#N/A
MtrunA17_Chr1g0194851	Putative DnaJ domain, tetratricopeptide-like helical domain superfamily	#N/A	0.0372794	-0.420509	0.478439	0.744777	up	#N/A	#N/A
MtrunA17_Chr1g0194861	Putative chromatin regulator PHD family	#N/A	-0.0561336	-0.0396727	0.31963	0.499905	up	#N/A	#N/A
MtrunA17_Chr1g0194901	Putative fungal lipase-like domain, alpha/Beta hydrolase, phospholipase A1 PLIP1/2/3	#N/A	0.125806	0.447079	-0.085907	-0.0122923	up	#N/A	#N/A
MtrunA17_Chr1g0195471	Putative ribosomal protein L22e	#N/A	-0.077305	0.00626746	0.561722	0.302682	up	#N/A	#N/A
MtrunA17_Chr1g0195671	Putative transcription factor C2H2 family	#N/A	0.287587	0.353997	0.230633	0.377408	up	#N/A	#N/A
MtrunA17_Chr1g0195681	Putative ribosome biogenesis protein Nop16	#N/A	0.235107	0.0788977	0.870168	0.429201	up	#N/A	#N/A
MtrunA17_Chr1g0195971	Glutaredoxin family protein	Glutaredoxin-9	1.83532	0.686711	0.88883	2.03192	up	#N/A	#N/A
MtrunA17_Chr1g0196031	Putative protein kinase RLK-Pelle-LRR-XII-1 family	#N/A	0.0130328	0.68484	0.0825558	-0.444867	up	#N/A	#N/A
MtrunA17_Chr1g0196081	Putative protein Networked (NET), actin-binding (NAB)	#N/A	1.22132	0.607368	1.20266	1.02276	up	#N/A	#N/A
MtrunA17_Chr1g0196181	Putative Rho GTPase activation protein	#N/A	0.6908	0.199287	0.177922	0.726898	up	#N/A	#N/A
MtrunA17_Chr1g0196851	Putative anthocyanidin 3-O-glucosyltransferase	#N/A	0.35984	0.230407	-0.0917563	1.08844	up	#N/A	#N/A
MtrunA17_Chr1g0197111	Putative NTF2-like domain superfamily protein	#N/A	-0.253922	0.474308	-0.118861	-0.43335	up	#N/A	#N/A
MtrunA17_Chr1g0197171	Putative transcription factor MYB-HB-like family	#N/A	0.0212729	-0.129829	0.407079	0.145489	up	#N/A	#N/A
MtrunA17_Chr1g0197431	putative protein	#N/A	0.655467	0.448727	-0.324484	0.543775	up	#N/A	#N/A
MtrunA17_Chr1g0197931	Putative ribosomal protein S10	#N/A	0.000383928	0.0870642	0.570623	0.389943	up	#N/A	#N/A
MtrunA17_Chr1g0198561	Putative ribosomal protein L3	#N/A	-0.255224	0.0362597	0.398493	0.673547	up	#N/A	#N/A
MtrunA17_Chr1g0198601	Putative transcription factor MYB-HB-like family	#N/A	0.119407	0.234877	0.337674	0.566455	up	#N/A	#N/A
MtrunA17_Chr1g0198781	Putative transcription factor C2H2 family	#N/A	0.13036	0.181845	0.00498967	0.415742	up	#N/A	#N/A
MtrunA17_Chr1g0199131	Putative cathepsin L	#N/A	0.569845	2.21196	2.62503	3.68209	up	#N/A	#N/A
MtrunA17_Chr1g0199951	Putative ubiquitin-conjugating enzyme E2, ubiquitin-conjugating enzyme/RWD	#N/A	0.268257	-0.0247	0.0145582	0.479818	up	#N/A	#N/A
MtrunA17_Chr1g0200171	Putative EF-hand domain, mitochondrial carrier domain superfamily	#N/A	0.0668434	0.226804	0.250875	0.376086	up	#N/A	#N/A
MtrunA17_Chr1g0200341	Putative beta-fructofuranosidase	#N/A	0.203898	0.10404	0.207614	0.624455	up	#N/A	#N/A
MtrunA17_Chr1g0200371	Putative RNA recognition motif domain, nucleotide-binding alpha-beta plait domain superfamily	#N/A	0.0708591	0.0338413	0.241087	0.542461	up	#N/A	#N/A
MtrunA17_Chr1g0200411	Putative peptidylprolyl isomerase	#N/A	0.00547766	0.121218	0.347106	1.00889	up	#N/A	#N/A
MtrunA17_Chr1g0200441	Putative dihydrolipoyllysine-residue acetyltransferase	#N/A	-0.246348	0.105962	0.320767	0.207591	up	#N/A	#N/A
MtrunA17_Chr1g0200721	Putative transcription factor C2H2 family	#N/A	0.274065	-0.0458025	0.0417601	0.279712	up	#N/A	#N/A
MtrunA17_Chr1g0200901	Putative transcription factor WD40-like family	#N/A	-0.0577726	-0.0502837	0.31274	0.219963	up	#N/A	#N/A
MtrunA17_Chr1g0201671	Putative transcription factor AP2-EREBP family	#N/A	0.248113	0.608398	0.0736402	0.125365	up	#N/A	#N/A
MtrunA17_Chr1g0202021	Putative protein-synthesizing GTPase	#N/A	0.00841035	0.045116	0.188083	0.130463	up	#N/A	#N/A
MtrunA17_Chr1g0202321	Putative WD repeat-containing protein	#N/A	0.0554549	0.66266	0.113685	0.0455013	up	#N/A	#N/A
MtrunA17_Chr1g0202331	Putative protein kinase RLK-Pelle-SD-2b family	#N/A	-0.159261	1.42997	0.65507	0.858513	up	#N/A	#N/A
MtrunA17_Chr1g0202351	Putative Type II CAAX prenyl endopeptidase Rce1	#N/A	0.0147351	-0.0103834	0.177961	0.595712	up	#N/A	#N/A
MtrunA17_Chr1g0202501	Putative heavy metal-associated domain, HMA, heavy metal-associated domain superfamily	#N/A	0.921362	0.172838	4.01628	2.89804	up	#N/A	#N/A
MtrunA17_Chr1g0202541	Putative heavy metal-associated domain, HMA, heavy metal-associated domain superfamily	#N/A	0.189456	1.14963	0.27596	0.201384	up	#N/A	#N/A
MtrunA17_Chr1g0202561	Putative heavy metal-associated domain, HMA, heavy metal-associated domain superfamily	#N/A	0.0312565	0.829956	0.509878	0.149862	up	#N/A	#N/A
MtrunA17_Chr1g0202661	Putative beta-carotene 3-hydroxylase	#N/A	0.271991	0.0240971	0.426822	0.145787	up	#N/A	#N/A
MtrunA17_Chr1g0202761	multidrug and toxic compound extrusion family	MtMATE2	0.124884	0.474393	0.535266	0.839121	up	#N/A	#N/A
MtrunA17_Chr1g0202861	Putative very-long-chain 3-oxoacyl-CoA reductase	#N/A	-0.83277	-0.143831	0.285029	1.17538	up	#N/A	#N/A
MtrunA17_Chr1g0203351	putative protein	#N/A	0.325505	3.24219	0.320753	0.880546	up	#N/A	#N/A
MtrunA17_Chr1g0203451	Putative NUDIX hydrolase domain, cleavage/polyadenylation specificity factor subunit 5	#N/A	-0.0699866	0.0346983	0.389802	0.333746	up	#N/A	#N/A
MtrunA17_Chr1g0203671	Putative transcription factor & lipid binding HD-SAD family	#N/A	-1.04127	-0.47379	1.0829	1.42069	up	#N/A	#N/A
MtrunA17_Chr1g0203791	multidrug and toxic compound extrusion family	MtMATE58	0.596211	0.339993	0.777241	1.65328	up	#N/A	#N/A
MtrunA17_Chr1g0203871	Putative valine--tRNA ligase	#N/A	-0.0642434	0.105674	0.329595	0.214138	up	#N/A	#N/A
MtrunA17_Chr1g0204001	TEOSINTE BRANCHED1 (TB1), CYCLOIDEA (CYC), PROLIFERATING CELL FACTORS 1&2 (PCF1 & 2) family	MtTCP19	0.712669	0.57133	0.644777	0.953793	up	#N/A	#N/A
MtrunA17_Chr1g0204011	peroxidase	MtPrx13	-0.00898964	0.510294	0.19054	0.0750542	up	#N/A	#N/A
MtrunA17_Chr1g0204071	putative protein	#N/A	0.212153	0.296292	-0.4083	1.95954	up	#N/A	#N/A
MtrunA17_Chr1g0204331	Putative protein kinase RLK-Pelle-RLCK-XI family	#N/A	0.313809	0.441622	-0.317449	-0.163916	up	#N/A	#N/A
MtrunA17_Chr1g0204361	Putative transcription factor bHLH family	#N/A	0.202351	0.778599	0.301119	-0.0234382	up	#N/A	#N/A
MtrunA17_Chr1g0204551	Putative post-transcriptional gene silencing PAZ-Argonaute family	#N/A	0.462019	0.103434	0.259322	0.781541	up	#N/A	#N/A
MtrunA17_Chr1g0205251	putative protein	#N/A	0.494524	0.145223	0.0865783	1.01166	up	#N/A	#N/A
MtrunA17_Chr1g0205371	Cytochrome P450 monooxygenase	MtCYP76F77	0.605987	0.68941	-0.361984	0.580083	up	#N/A	#N/A
MtrunA17_Chr1g0205411	Putative tetratricopeptide-like helical domain superfamily	#N/A	-0.210236	0.3157	0.430589	1.02273	up	#N/A	#N/A
MtrunA17_Chr1g0205471	Putative protein kinase WNK-NRBP family	#N/A	0.286812	0.645913	0.479181	0.971615	up	#N/A	#N/A
MtrunA17_Chr1g0205731	putative protein	#N/A	-0.676217	-0.557062	0.0707632	2.5209	up	#N/A	#N/A
MtrunA17_Chr1g0205901	Putative RNA methyltransferase, nucleic acid-binding,, tRNA (guanine-N1-)-methyltransferase	#N/A	-0.11702	-0.0193007	0.440717	0.0802368	up	#N/A	#N/A
MtrunA17_Chr1g0205971	Putative ribosomal protein S8	#N/A	-0.110808	0.115472	0.64879	0.332842	up	#N/A	#N/A
MtrunA17_Chr1g0206081	Putative xyloglucan:xyloglucosyl transferase	#N/A	-0.355481	-0.521934	0.408589	0.72823	up	#N/A	#N/A
MtrunA17_Chr1g0206151	putative protein	#N/A	0.393268	0.422777	0.221114	1.10026	up	#N/A	#N/A
MtrunA17_Chr1g0206681	Putative xyloglucan:xyloglucosyl transferase, Xyloglucan-specific endo-beta-1,4-glucanase	#N/A	0.326961	-0.087584	-0.554033	0.749977	up	#N/A	#N/A
MtrunA17_Chr1g0206741	Putative methionyl aminopeptidase	#N/A	-0.118536	0.106537	0.193698	0.461148	up	#N/A	#N/A
MtrunA17_Chr1g0206791	Putative pyruvate kinase	#N/A	0.024308	0.354441	0.354248	0.426012	up	#N/A	#N/A
MtrunA17_Chr1g0207271	putative protein	#N/A	0.490321	0.840079	-0.511758	-0.324332	up	#N/A	#N/A
MtrunA17_Chr1g0207291	Putative EGF-like calcium-binding domain, PA domain, complement Clr-like EGF	#N/A	0.0444403	0.299307	-0.0731988	0.0558695	up	#N/A	#N/A
MtrunA17_Chr1g0207301	Putative transcription factor bHLH family	#N/A	0.221819	0.794059	0.721282	0.437418	up	#N/A	#N/A
MtrunA17_Chr1g0207461	Putative BTB/POZ domain, NPH3 domain, NPH3/RPT2-like family protein	#N/A	0.332339	-0.164681	0.665323	0.301909	up	#N/A	#N/A
MtrunA17_Chr1g0207501	Putative ribosomal protein S14	#N/A	-0.140403	-0.0347049	0.491764	0.306878	up	#N/A	#N/A
MtrunA17_Chr1g0207541	putative protein	#N/A	-0.192958	-0.297592	-0.0496624	0.686597	up	#N/A	#N/A
MtrunA17_Chr1g0207611	Gibberellic Acid-Stimulated in Arabidopsis	MtGASA5	-0.503599	0.656831	1.46806	0.679268	up	#N/A	#N/A
MtrunA17_Chr1g0207771	Putative transcription factor bHLH family	#N/A	0.505256	1.23375	1.27012	0.805998	up	#N/A	#N/A
MtrunA17_Chr1g0208031	Putative cinnamyl-alcohol dehydrogenase	#N/A	0.163606	0.319449	-0.165704	0.105696	up	#N/A	#N/A
MtrunA17_Chr1g0208181	Putative ribosome biogenesis protein Slx9	#N/A	-0.180882	0.114422	0.440638	0.349251	up	#N/A	#N/A
MtrunA17_Chr1g0208471	Putative RNA recognition motif domain, nucleotide-binding alpha-beta plait domain superfamily	#N/A	-0.063749	-0.00733788	0.349566	0.20951	up	#N/A	#N/A
MtrunA17_Chr1g0209261	Putative reticulon-like protein, plant	#N/A	0.273042	0.259191	-0.27534	0.410632	up	#N/A	#N/A
MtrunA17_Chr1g0209701	putative protein	#N/A	0.752754	0.692491	0.611593	2.02693	up	#N/A	#N/A
MtrunA17_Chr1g0209711	Putative nucleolar complex protein	#N/A	-0.154694	0.260384	0.728931	0.32114	up	#N/A	#N/A
MtrunA17_Chr1g0209821	putative protein	#N/A	-0.310379	0.36336	1.13043	2.54624	up	#N/A	#N/A
MtrunA17_Chr1g0209881	Putative very-long-chain 3-oxoacyl-CoA synthase	#N/A	1.07618	2.98272	0.472701	3.21885	up	#N/A	#N/A
MtrunA17_Chr1g0210301	Putative ribosomal protein L2, domain 2	#N/A	0.13104	0.104604	0.106205	0.300801	up	#N/A	#N/A
MtrunA17_Chr1g0210361	Putative inner centromere ARK-binding protein	#N/A	-0.0716042	0.0552857	0.218625	0.474878	up	#N/A	#N/A
MtrunA17_Chr1g0210591	Putative ribonuclease H	#N/A	-0.0984406	-0.0625148	1.02975	0.418909	up	#N/A	#N/A
MtrunA17_Chr1g0210861	Putative ribosome-associated, YjgA, PSPTO4464-like domain superfamily	#N/A	0.0144936	0.172186	0.44177	-0.0794191	up	#N/A	#N/A
MtrunA17_Chr1g0211271	putative protein	#N/A	0.622786	0.913793	2.07365	1.76919	up	#N/A	#N/A
MtrunA17_Chr1g0211361	protein phosphatase 2A 57 kDa regulatory subunit B' (KC859637)	PP2AB'1	0.369595	0.116336	0.692542	0.776996	up	#N/A	#N/A
MtrunA17_Chr1g0211611	Putative dual-specificity kinase TKL-Pl-4 family	#N/A	0.390777	0.305535	0.345268	1.01675	up	#N/A	#N/A
MtrunA17_Chr1g0211991	anthranilate synthase-like	ASA-like	0.014637	-0.123081	0.24747	0.350856	up	#N/A	#N/A
MtrunA17_Chr1g0212091	Putative GEM-like protein	#N/A	0.379412	0.926216	0.728223	0.59741	up	#N/A	#N/A
MtrunA17_Chr1g0212291	Putative aluminum-activated malate transporter	#N/A	0.0317824	0.735395	0.188994	0.181772	up	#N/A	#N/A
MtrunA17_Chr1g0212491	Putative transcription factor WD40-like family	#N/A	-0.0374616	0.253548	0.545176	0.38016	up	#N/A	#N/A
MtrunA17_Chr1g0212611	Putative transcription factor interactor and regulator CCHC(Zn) family	#N/A	0.193582	0.0786746	0.455129	0.298202	up	#N/A	#N/A
MtrunA17_Chr1g0212871	Putative dirigent protein	#N/A	3.48963	1.20673	-0.90378	1.81132	up	#N/A	#N/A
MtrunA17_Chr1g0212891	Putative transcription factor WD40-like family	#N/A	-0.117975	0.126889	0.409515	0.269515	up	#N/A	#N/A
MtrunA17_Chr1g0213041	Putative chalcone isomerase	#N/A	0.115064	0.479123	0.235225	0.175239	up	#N/A	#N/A
MtrunA17_Chr1g0213501	Putative non-specific protein-tyrosine kinase RLK-Pelle-RLCK-VIII family	#N/A	0.252188	0.0229746	-0.0125219	0.187383	up	#N/A	#N/A
MtrunA17_Chr1g0213861	Putative importin-beta domain, armadillo-like helical, exportin-2, central domain-containing protein	#N/A	-0.37501	0.0909163	0.471041	0.278928	up	#N/A	#N/A
MtrunA17_Chr2g0276901	Putative transcription factor C3H family	#N/A	0.414631	-0.032059	0.213939	0.124007	up	#N/A	#N/A
MtrunA17_Chr2g0277101	Putative tRNA pseudouridine(38-40) synthase	#N/A	-0.150264	0.0882451	0.647773	0.458735	up	#N/A	#N/A
MtrunA17_Chr2g0277391	Putative ribosomal protein L27e	#N/A	-0.0705363	0.025997	0.548038	0.34201	up	#N/A	#N/A
MtrunA17_Chr2g0277401	Putative metallo-beta-lactamase, zn-dependent metallo-hydrolase, RNA specificity	#N/A	-0.0670465	0.0653867	0.370631	0.252083	up	#N/A	#N/A
MtrunA17_Chr2g0277431	putative protein	#N/A	-0.240007	0.100258	0.617089	0.317232	up	#N/A	#N/A
MtrunA17_Chr2g0277541	Putative DNA helicase	#N/A	0.102331	0.115378	0.64391	0.487016	up	#N/A	#N/A
MtrunA17_Chr2g0277571	Putative T-complex 11 protein	#N/A	0.336241	0.169592	-0.089649	0.261216	up	#N/A	#N/A
MtrunA17_Chr2g0277681	Putative importin-beta domain, armadillo-like helical, importin beta family	#N/A	-0.339249	-0.0335949	0.337283	0.14286	up	#N/A	#N/A
MtrunA17_Chr2g0277831	Putative AAA+ ATPase domain, ATPase, AAA-type, core, AAA ATPase, AAA+ lid domain-containing protein	#N/A	-0.108671	0.0316902	0.258558	0.247884	up	#N/A	#N/A
MtrunA17_Chr2g0277951	Putative arginine and glutamate-rich protein	#N/A	0.330849	-0.0886799	-0.0110566	0.0853259	up	#N/A	#N/A
MtrunA17_Chr2g0277991	F-box protein gene	MtF-box	-0.377454	-0.0909423	0.475747	0.362927	up	#N/A	#N/A
MtrunA17_Chr2g0278191	Putative pentatricopeptide repeat-containing protein, plant	#N/A	0.164277	0.455166	1.01785	0.561331	up	#N/A	#N/A
MtrunA17_Chr2g0278341	Putative ribosomal protein L10P	#N/A	-0.136369	0.182972	0.72449	0.320893	up	#N/A	#N/A
MtrunA17_Chr2g0278351	Putative separase	#N/A	-0.195124	0.0929654	0.433934	0.385026	up	#N/A	#N/A
MtrunA17_Chr2g0278541	Putative EamA domain-containing protein	#N/A	-0.139431	1.01772	0.500275	0.286011	up	#N/A	#N/A
MtrunA17_Chr2g0278581	Putative fructose-bisphosphatase transcription factor C3H family	#N/A	0.541176	0.613815	0.737109	2.08271	up	#N/A	#N/A
MtrunA17_Chr2g0278721	Putative soyasaponin III rhamnosyltransferase	#N/A	-0.0803855	-0.114993	0.464609	2.05862	up	#N/A	#N/A
MtrunA17_Chr2g0279241	Putative BTB/POZ domain-containing protein	#N/A	0.550607	0.416781	-0.166423	0.402297	up	#N/A	#N/A
MtrunA17_Chr2g0279261	ICE-like protease (caspase) p20 domain protein	MtCaspase	0.334887	0.133368	0.0893535	0.691545	up	#N/A	#N/A
MtrunA17_Chr2g0279341	Putative tRNA (cytosine(38)-C(5))-methyltransferase	#N/A	0.097966	0.0451027	0.695507	0.421351	up	#N/A	#N/A
MtrunA17_Chr2g0279561	putative protein	#N/A	1.29407	1.6184	-0.659551	1.31056	up	#N/A	#N/A
MtrunA17_Chr2g0279881	Putative Mg2+ transporter protein, CorA-like/Zinc transport protein ZntB	#N/A	0.480691	0.202403	0.202157	0.00412104	up	#N/A	#N/A
MtrunA17_Chr2g0279901	Putative Heat shock protein 70 family	#N/A	-0.224362	0.310026	0.67681	0.0957485	up	#N/A	#N/A
MtrunA17_Chr2g0279931	Putative DNA-directed DNA polymerase	#N/A	-0.0918415	0.128591	0.46743	0.394468	up	#N/A	#N/A
MtrunA17_Chr2g0280141	putative protein	#N/A	-0.0705262	-0.0347479	0.295099	0.212976	up	#N/A	#N/A
MtrunA17_Chr2g0280421	Putative minus-end-directed kinesin ATPase	#N/A	-0.271175	0.156797	0.3317	0.868552	up	#N/A	#N/A
MtrunA17_Chr2g0280431	Putative transcription factor GeBP family	#N/A	-0.141944	-0.109991	0.321321	0.132768	up	#N/A	#N/A
MtrunA17_Chr2g0280491	Putative modifying wall lignin-1/2	#N/A	0.261674	-0.774442	0.158645	0.674301	up	#N/A	#N/A
MtrunA17_Chr2g0280631	Putative transcription factor bHLH family	#N/A	0.700992	0.246896	-0.42172	-0.119169	up	#N/A	#N/A
MtrunA17_Chr2g0280901	Putative transcription factor interactor and regulator Znf-B family	#N/A	0.804165	0.825418	1.36237	1.5337	up	#N/A	#N/A
MtrunA17_Chr2g0281071	Myeloblastosis (MYB) transcription factor 53	MtMYB053	0.457163	0.687154	0.00834168	0.576182	up	#N/A	#N/A
MtrunA17_Chr2g0281541	putative protein	#N/A	1.35173	1.12577	0.782608	0.929582	up	#N/A	#N/A
MtrunA17_Chr2g0281571	putative protein	#N/A	0.0717893	0.974863	1.75564	3.18503	up	#N/A	#N/A
MtrunA17_Chr2g0281781	putative protein	#N/A	0.281164	0.221087	0.417594	0.387003	up	#N/A	#N/A
MtrunA17_Chr2g0282131	Putative tRNA (cytidine(32)/guanosine(34)-2'-O)-methyltransferase	#N/A	-0.401879	-0.0155846	0.645806	0.0331985	up	#N/A	#N/A
MtrunA17_Chr2g0282561	Putative dormancy/auxin associated protein	#N/A	1.02781	-0.0607339	-0.0175377	1.0622	up	#N/A	#N/A
MtrunA17_Chr2g0282771	Putative transcription factor & chromatin remodeling DDT family	#N/A	0.293092	-0.00349868	0.0569188	0.0489473	up	#N/A	#N/A
MtrunA17_Chr2g0282871	Putative transcription factor NAM family	#N/A	0.481922	0.895645	0.269759	0.555311	up	#N/A	#N/A
MtrunA17_Chr2g0283181	Putative transcription factor AP2-EREBP family	#N/A	0.707999	1.06304	0.476917	1.41989	up	#N/A	#N/A
MtrunA17_Chr2g0283451	Taximin 2	MtTAX2	-0.255793	0.899795	-0.352461	-0.720661	up	#N/A	#N/A
MtrunA17_Chr2g0283551	Putative ribosomal protein S27	#N/A	-0.245424	-0.2033	0.468986	0.323238	up	#N/A	#N/A
MtrunA17_Chr2g0283561	Putative phospholipase A(1)	#N/A	0.748156	0.202551	-0.0776059	0.206429	up	#N/A	#N/A
MtrunA17_Chr2g0283811	CYCLING DOF FACTOR	MtCDFe3	0.577338	0.103371	-0.102631	0.76873	up	#N/A	#N/A
MtrunA17_Chr2g0283841	Putative proteasome endopeptidase complex	#N/A	0.116234	0.178241	-0.221943	2.88319	up	#N/A	#N/A
MtrunA17_Chr2g0283881	Putative PADRE domain-containing protein	#N/A	0.330389	0.447022	-0.0481767	0.476846	up	#N/A	#N/A
MtrunA17_Chr2g0284031	Putative protein kinase CAMK-CAMKL-CHK1 family	#N/A	0.112664	0.71637	-0.0223094	0.0567531	up	#N/A	#N/A
MtrunA17_Chr2g0284551	Putative protein-serine/threonine phosphatase	#N/A	-0.417074	-0.00415205	0.0825335	0.709119	up	#N/A	#N/A
MtrunA17_Chr2g0284921	Putative triacylglycerol lipase	#N/A	0.853391	0.639451	-0.023185	3.33743	up	#N/A	#N/A
MtrunA17_Chr2g0284951	Putative triacylglycerol lipase	#N/A	0.742808	-0.0897896	0.0578244	0.483126	up	#N/A	#N/A
MtrunA17_Chr2g0285141	Putative senescence regulator S40	MtS40	0.383395	0.696854	0.290862	0.819791	up	#N/A	#N/A
MtrunA17_Chr2g0285451	Putative ribosomal protein L38e	#N/A	-0.252017	-0.0677107	0.611652	0.192873	up	#N/A	#N/A
MtrunA17_Chr2g0285611	Putative chromatin regulator PHD family	#N/A	-0.0785706	-0.174475	0.765889	0.201762	up	#N/A	#N/A
MtrunA17_Chr2g0285711	Putative protein kinase AGC-RSK-2 family	#N/A	0.00376349	0.433774	1.02649	0.671674	up	#N/A	#N/A
MtrunA17_Chr2g0285831	Putative ribosomal protein S5 domain 2-type	#N/A	-0.00882429	0.0571685	0.527014	0.311055	up	#N/A	#N/A
MtrunA17_Chr2g0286061	Putative La domain containing protein	#N/A	0.33926	-0.173631	-0.144249	-0.0919976	up	#N/A	#N/A
MtrunA17_Chr2g0286331	MYB30-INTERACTING E3 LIGASE 1	MtMIEL1	0.113445	0.168599	0.103123	0.358988	up	#N/A	#N/A
MtrunA17_Chr2g0286491	Putative classical arabinogalactan protein 25/26	#N/A	-0.152994	-0.0403679	0.60939	0.709996	up	#N/A	#N/A
MtrunA17_Chr2g0286601	Putative PGG domain, ankyrin repeat-containing domain superfamily	#N/A	0.336613	-1.1944	1.04405	0.0722584	up	#N/A	#N/A
MtrunA17_Chr2g0287271	MAP kinase	MtMAPK16	0.300704	-0.0524133	0.169043	0.140597	up	#N/A	#N/A
MtrunA17_Chr2g0287831	Putative aspartic peptidase A1 family, aspartic peptidase domain superfamily, xylanase inhibitor	#N/A	0.537465	0.576776	0.777829	1.61525	up	#N/A	#N/A
MtrunA17_Chr2g0287841	Putative nepenthesin	#N/A	0.190831	0.585461	0.29068	0.357182	up	#N/A	#N/A
MtrunA17_Chr2g0287861	Putative nepenthesin	#N/A	0.0308733	0.699151	0.527117	0.89066	up	#N/A	#N/A
MtrunA17_Chr2g0288171	Putative tetratricopeptide-like helical domain superfamily	#N/A	-0.278571	-0.0554519	0.406375	0.359314	up	#N/A	#N/A
MtrunA17_Chr2g0288631	putative protein	#N/A	0.282511	0.91708	0.124078	0.592671	up	#N/A	#N/A
MtrunA17_Chr2g0288661	Cytochrome P450 monooxygenase	MtCYP72A67v1	0.133862	-0.175311	-0.00649502	0.915396	up	#N/A	#N/A
MtrunA17_Chr2g0288851	Putative phytepsin	#N/A	0.26101	-0.259448	-0.0702375	0.439685	up	#N/A	#N/A
MtrunA17_Chr2g0289271	Putative diphosphate--fructose-6-phosphate 1-phosphotransferase	#N/A	-0.279633	-0.00629773	0.270922	0.239164	up	#N/A	#N/A
MtrunA17_Chr2g0289341	Putative aminocyclopropanecarboxylate oxidase	#N/A	0.0533479	0.390712	0.000309353	0.102013	up	#N/A	#N/A
MtrunA17_Chr2g0289751	Putative transcription factor C2H2 family	#N/A	0.181911	0.285315	-0.0601267	-0.00716068	up	#N/A	#N/A
MtrunA17_Chr2g0289841	Putative Rho protein GDP-dissociation inhibitor	#N/A	0.339046	0.235553	0.144298	0.0603961	up	#N/A	#N/A
MtrunA17_Chr2g0290691	Putative protein kinase AGC-RSK-2 family	#N/A	0.153073	0.00809492	0.126567	0.604905	up	#N/A	#N/A
MtrunA17_Chr2g0290741	Putative BTB/POZ domain, NPH3 domain, NPH3/RPT2-like family protein	#N/A	0.145666	0.726816	0.505019	0.448361	up	#N/A	#N/A
MtrunA17_Chr2g0290791	RNA Pol IV & V subunit	MtNRPD4	0.291216	0.0351153	0.0106897	0.431496	up	#N/A	#N/A
MtrunA17_Chr2g0290981	Putative chromatin regulator PHD family	#N/A	0.0217275	0.0916581	0.14472	0.456458	up	#N/A	#N/A
MtrunA17_Chr2g0291221	Putative QWRF family protein	#N/A	-0.241336	-0.0836388	0.330667	0.732499	up	#N/A	#N/A
MtrunA17_Chr2g0291441	putative protein	#N/A	0.527778	-0.526821	0.104302	0.15546	up	#N/A	#N/A
MtrunA17_Chr2g0291511	Putative S-adenosyl-L-methionine-dependent methyltransferase	#N/A	0.296351	0.0221377	-0.00307622	0.613039	up	#N/A	#N/A
MtrunA17_Chr2g0291831	Putative translation protein, beta-barrel domain superfamily	#N/A	0.0757976	0.117717	0.322316	0.625545	up	#N/A	#N/A
MtrunA17_Chr2g0291851	Putative sugar phosphate transporter domain-containing protein	#N/A	-0.159103	0.343175	1.0135	0.405139	up	#N/A	#N/A
MtrunA17_Chr2g0291901	Putative ribosomal protein S27	#N/A	-0.211317	-0.10582	0.482469	0.125281	up	#N/A	#N/A
MtrunA17_Chr2g0292491	Putative WPP domain-associated protein	#N/A	0.176964	0.391804	0.280973	0.451238	up	#N/A	#N/A
MtrunA17_Chr2g0292501	Putative protein kinase RLK-Pelle-CrRLK1L-1 family	#N/A	0.234824	0.51106	0.411908	0.795501	up	#N/A	#N/A
MtrunA17_Chr2g0292511	Putative ribosome-binding ATPase YchF/Obg-like ATPase 1, GTP binding domain-containing protein	#N/A	-0.165509	0.115111	0.354004	0.298778	up	#N/A	#N/A
MtrunA17_Chr2g0292531	Putative KRR1 interacting protein	#N/A	0.164773	0.187704	0.52787	0.224823	up	#N/A	#N/A
MtrunA17_Chr2g0292561	Putative AAA+ ATPase domain, ATPase, AAA-type, core, AAA-type ATPase domain-containing protein	#N/A	-0.11836	0.527705	0.188234	-0.194185	up	#N/A	#N/A
MtrunA17_Chr2g0292751	Putative small monomeric GTPase	#N/A	0.0258048	0.10047	0.133857	0.291363	up	#N/A	#N/A
MtrunA17_Chr2g0292951	putative protein	#N/A	-0.168307	-0.103466	0.335203	-0.0700916	up	#N/A	#N/A
MtrunA17_Chr2g0293091	Putative protein arginine methyltransferase NDUFAF7	#N/A	-0.21129	0.0389992	0.276371	0.669534	up	#N/A	#N/A
MtrunA17_Chr2g0293161	Putative tetrahydroberberine oxidase	#N/A	0.246736	0.826653	-0.169851	-0.398199	up	#N/A	#N/A
MtrunA17_Chr2g0293341	Putative ribosomal protein L7/L12	#N/A	-0.202422	0.137686	0.341492	0.476395	up	#N/A	#N/A
MtrunA17_Chr2g0293421	Cytochrome P450 monooxygenase,ent-kaurenoic acid hydroxylase,Ent-kaurenoic acidoxidase	MtCYP88A54|MtKAO1|MtKAO2	0.0348909	0.467837	0.282888	0.432951	up	#N/A	#N/A
MtrunA17_Chr2g0293431	Putative ribosomal protein L7/L12	#N/A	-0.119056	-0.0769201	0.498074	0.141165	up	#N/A	#N/A
MtrunA17_Chr2g0294231	Putative transcription factor WRKY family	#N/A	0.0249352	1.69447	0.413058	0.618136	up	#N/A	#N/A
MtrunA17_Chr2g0294531	putative protein	#N/A	2.76807	-0.0402679	0.630708	1.72402	up	#N/A	#N/A
MtrunA17_Chr2g0294631	Putative DNA-directed RNA polymerase	#N/A	0.002908	0.00103371	0.382809	0.315619	up	#N/A	#N/A
MtrunA17_Chr2g0294881	Putative importin-alpha, importin-beta-binding domain, armadillo-like helical	#N/A	0.032986	0.129605	0.177113	0.349411	up	#N/A	#N/A
MtrunA17_Chr2g0295251	Putative transcription factor WD40-like family	#N/A	1.74372	1.60439	2.40374	NA	up	#N/A	#N/A
MtrunA17_Chr2g0295571	Putative transcription factor C2H2 family	#N/A	0.0679204	0.797225	-0.138573	-0.951808	up	#N/A	#N/A
MtrunA17_Chr2g0295841	Putative armadillo-like helical, condensin subunit 1/Condensin-2 complex subunit D3	#N/A	-0.21438	0.0222721	0.138809	0.385402	up	#N/A	#N/A
MtrunA17_Chr2g0295871	house keeping gene	Mtc27	0.241991	-0.238537	-0.139779	0.104263	up	#N/A	#N/A
MtrunA17_Chr2g0295911	Putative ABC-type xenobiotic transporter	#N/A	-0.245259	-0.115435	0.204194	0.781016	up	#N/A	#N/A
MtrunA17_Chr2g0295931	Putative armadillo-like helical, TOG domain-containing protein	#N/A	-0.594229	0.215868	0.259877	0.691407	up	#N/A	#N/A
MtrunA17_Chr2g0295971	Putative ribosomal protein S21e	#N/A	-0.204641	-0.0525092	0.545042	0.327319	up	#N/A	#N/A
MtrunA17_Chr2g0296661	Cytochrome P450 monooxygenase	MtCYP81E9	-0.0178751	1.14676	0.0308728	0.0253201	up	#N/A	#N/A
MtrunA17_Chr2g0297191	Histone methyltransferase SDG subfamily	MtSDG19	0.52468	0.140939	-0.0545917	0.170151	up	#N/A	#N/A
MtrunA17_Chr2g0297681	Putative PGG domain, ankyrin repeat-containing domain superfamily	#N/A	-0.0419092	0.294783	1.37955	0.971855	up	#N/A	#N/A
MtrunA17_Chr2g0297831	putative protein	#N/A	0.830212	0.603962	0.0143274	0.488641	up	#N/A	#N/A
MtrunA17_Chr2g0298001	Putative lysine--tRNA ligase	#N/A	-0.239352	0.111635	0.458047	0.214353	up	#N/A	#N/A
MtrunA17_Chr2g0298071	putative protein	#N/A	0.161953	0.402629	0.243843	0.679025	up	#N/A	#N/A
MtrunA17_Chr2g0298891	Putative leucine-rich repeat domain superfamily	#N/A	0.881518	0.723449	0.758648	2.20362	up	#N/A	#N/A
MtrunA17_Chr2g0299371	cytokinin oxidase 3	MtCKX3	0.0379149	0.75138	2.44384	1.44679	up	#N/A	#N/A
MtrunA17_Chr2g0299421	Putative feruloyl esterase	#N/A	-0.220285	0.108251	0.610771	0.429121	up	#N/A	#N/A
MtrunA17_Chr2g0299501	Putative nucleosome assembly protein (NAP)	#N/A	-0.136696	0.09152	0.362044	0.171623	up	#N/A	#N/A
MtrunA17_Chr2g0299541	Putative ribosomal protein S16	#N/A	-0.097098	-0.200827	0.403152	0.152546	up	#N/A	#N/A
MtrunA17_Chr2g0299691	peroxidase	MtPrx27	1.15289	-0.38295	-0.955283	1.00014	up	#N/A	#N/A
MtrunA17_Chr2g0299701	Putative glycylpeptide N-tetradecanoyltransferase	#N/A	0.166679	0.183006	0.228012	0.513489	up	#N/A	#N/A
MtrunA17_Chr2g0299791	Putative Heat shock protein 70 family	#N/A	0.066068	0.128399	0.446055	-0.123544	up	#N/A	#N/A
MtrunA17_Chr2g0300061	hypothetical protein	#N/A	-0.764585	0.975512	2.36371	1.27767	up	#N/A	#N/A
MtrunA17_Chr2g0300081	Putative chitinase	#N/A	0.182676	0.905336	0.578421	1.59552	up	#N/A	#N/A
MtrunA17_Chr2g0300241	Putative chromatin regulator PHD family	#N/A	0.0375272	-0.123399	0.0976612	0.313429	up	#N/A	#N/A
MtrunA17_Chr2g0300391	early flowering protein, EFL4	0	0.572156	-0.477271	0.91883	1.16993	up	#N/A	#N/A
MtrunA17_Chr2g0300621	Histone acetyltransferase of the GNAT family	MtHAG7	0.59632	0.343681	0.137077	0.401838	up	#N/A	#N/A
MtrunA17_Chr2g0301671	Putative acid--thiol ligase	#N/A	0.124813	0.225172	0.0495239	0.339615	up	#N/A	#N/A
MtrunA17_Chr2g0301871	Putative transcription factor C2H2 family	#N/A	2.30421	-0.291476	-0.531334	0.416234	up	#N/A	#N/A
MtrunA17_Chr2g0302021	Putative pectinesterase	#N/A	2.16849	1.43012	1.19974	2.67976	up	#N/A	#N/A
MtrunA17_Chr2g0302201	Putative F-box protein/	#N/A	0.536831	0.0400479	0.400049	1.20187	up	#N/A	#N/A
MtrunA17_Chr2g0302851	Putative soyasaponin III rhamnosyltransferase	#N/A	0.064849	0.626519	0.159607	2.14242	up	#N/A	#N/A
MtrunA17_Chr2g0303381	Putative chitinase	#N/A	0.76261	0.961703	0.0685687	2.52119	up	#N/A	#N/A
MtrunA17_Chr2g0303511	repressor of silencing 3-like	ROS3-like	-0.00734524	-0.016054	0.298804	0.152073	up	#N/A	#N/A
MtrunA17_Chr2g0303771	Putative endoplasmic reticulum oxidoreductin 1, ERO1-like superfamily	#N/A	-0.190832	0.417571	-0.236345	-0.20631	up	#N/A	#N/A
MtrunA17_Chr2g0303901	Putative transcription factor WD40-like family	#N/A	-0.0754737	0.152571	0.680025	0.386784	up	#N/A	#N/A
MtrunA17_Chr2g0304261	Putative PB1 domain, tetratricopeptide-like helical domain superfamily, protein PHOX1-4	#N/A	0.270554	0.284485	0.270156	0.203397	up	#N/A	#N/A
MtrunA17_Chr2g0304541	Putative Ubiquitin-like domain, UBA-like superfamily, Ubiquitin-associated domain-containing protein	#N/A	0.150672	0.401836	-0.0112722	0.162661	up	#N/A	#N/A
MtrunA17_Chr2g0304551	Putative sterile alpha motif domain-containing protein	#N/A	1.1707	0.306949	0.471669	-0.486887	up	#N/A	#N/A
MtrunA17_Chr2g0304701	Root Meristem Growth Factor (peptide),Golven/ Root Growth Factor	MtGLV8|MtRGF12	0.742978	1.59523	2.69263	1.75023	up	#N/A	#N/A
MtrunA17_Chr2g0305131	putative protein	#N/A	0.46605	0.473813	-0.018029	0.497112	up	#N/A	#N/A
MtrunA17_Chr2g0305891	Putative reticulon-like protein B17/18/21	#N/A	0.0567352	0.426869	0.0189841	-0.0420004	up	#N/A	#N/A
MtrunA17_Chr2g0305941	Putative Heme oxygenase (biliverdin-producing)	#N/A	0.329488	0.0798856	-0.0913558	0.139675	up	#N/A	#N/A
MtrunA17_Chr2g0307471	Putative RNA helicase	#N/A	-0.00019306	0.268043	1.04613	0.515048	up	#N/A	#N/A
MtrunA17_Chr2g0307501	Putative mitochondrial outer membrane translocase complex, subunit Tom22, plant	#N/A	-0.0499092	0.142837	0.447084	1.19822	up	#N/A	#N/A
MtrunA17_Chr2g0307551	NC2 alpha, NF-YC-related	NC2 alpha-5	0.340576	0.0796689	0.127406	0.109324	up	#N/A	#N/A
MtrunA17_Chr2g0307631	Putative acetate--CoA ligase	#N/A	0.281532	0.325438	0.168231	0.258519	up	#N/A	#N/A
MtrunA17_Chr2g0309091	putative protein	#N/A	0.945062	-0.528606	0.919137	0.529263	up	#N/A	#N/A
MtrunA17_Chr2g0309671	Putative nucleoprotein TPR/MLP1	#N/A	0.0696996	0.106582	0.153944	0.282196	up	#N/A	#N/A
MtrunA17_Chr2g0310081	Putative vacuolar protein sorting-associated protein	#N/A	0.262939	0.509315	0.181397	0.422438	up	#N/A	#N/A
MtrunA17_Chr2g0310131	Putative ribosomal protein L7/L12	#N/A	-0.101093	0.0938917	0.471846	0.407109	up	#N/A	#N/A
MtrunA17_Chr2g0310441	Putative EamA domain-containing protein	#N/A	0.762078	1.74224	0.670128	2.01907	up	#N/A	#N/A
MtrunA17_Chr2g0310581	Putative RNA helicase	#N/A	-0.364161	0.237888	0.607925	0.398617	up	#N/A	#N/A
MtrunA17_Chr2g0311201	Putative armadillo-like helical, 26S proteasome regulatory subunit RPN2	#N/A	0.017009	0.193376	0.240581	0.434578	up	#N/A	#N/A
MtrunA17_Chr2g0312061	Putative protein-synthesizing GTPase	#N/A	-0.257137	0.0137387	0.312062	0.203673	up	#N/A	#N/A
MtrunA17_Chr2g0312291	Putative Methyltransferase domain-containing protein	#N/A	-0.437941	-0.0458306	0.52752	0.0821752	up	#N/A	#N/A
MtrunA17_Chr2g0312921	Putative caffeoyl-CoA O-methyltransferase	#N/A	0.303503	-0.0914252	0.0995457	1.26762	up	#N/A	#N/A
MtrunA17_Chr2g0313111	Gibberellin C20-GA2-oxidase 1 (GA inactivation)	MtGA2ox1	0.709531	-0.0723435	0.729507	1.23286	up	#N/A	#N/A
MtrunA17_Chr2g0313641	Putative persulfide dioxygenase	#N/A	0.335497	0.254016	0.271867	0.48243	up	#N/A	#N/A
MtrunA17_Chr2g0313761	Cytochrome P450 monooxygenase	MtCYP72A66	1.75054	0.119032	0.208353	0.955074	up	#N/A	#N/A
MtrunA17_Chr2g0313861	Putative signal peptidase I	#N/A	0.186124	-0.0630575	0.0166336	0.841345	up	#N/A	#N/A
MtrunA17_Chr2g0313941	Putative FBD domain, F-box-like domain superfamily protein	#N/A	-0.17593	0.885755	0.253312	-0.53078	up	#N/A	#N/A
MtrunA17_Chr2g0314441	Kunitz-P Trypsin Inhibitor	MtKunitz6	0.208911	0.875898	0.210828	0.238797	up	#N/A	#N/A
MtrunA17_Chr2g0314451	Putative neprosin	#N/A	0.192881	1.04872	-0.603727	0.00346646	up	#N/A	#N/A
MtrunA17_Chr2g0314841	Putative protein kinase RLK-Pelle-DLSV family	#N/A	-0.12985	-0.166419	0.614687	0.0436344	up	#N/A	#N/A
MtrunA17_Chr2g0314911	Putative protein kinase RLK-Pelle-DLSV family	#N/A	0.141962	0.404993	0.294204	0.249313	up	#N/A	#N/A
MtrunA17_Chr2g0315301	putative protein	#N/A	0.677466	1.33013	-0.149246	0.83901	up	#N/A	#N/A
MtrunA17_Chr2g0315551	Putative small GTP-binding protein	#N/A	-0.190243	-0.122518	0.0777159	0.334114	up	#N/A	#N/A
MtrunA17_Chr2g0315811	hypothetical protein	#N/A	-1.76069	1.92043	0.682775	-0.394046	up	#N/A	#N/A
MtrunA17_Chr2g0316271	Putative nucleolar GTP-binding protein	#N/A	0.0254621	0.0605073	0.445688	0.301193	up	#N/A	#N/A
MtrunA17_Chr2g0316311	Putative peptidase S8 propeptide/proteinase inhibitor I9 superfamily	#N/A	-0.183215	0.00164784	0.520005	0.278911	up	#N/A	#N/A
MtrunA17_Chr2g0316511	Putative chromatin regulator PHD family	#N/A	0.0347983	-0.0106038	0.327413	0.426392	up	#N/A	#N/A
MtrunA17_Chr2g0316741	putative protein	#N/A	-0.155456	-0.190729	0.16047	0.434613	up	#N/A	#N/A
MtrunA17_Chr2g0316921	Putative Yippee family protein	#N/A	0.214653	0.958473	0.117819	-0.345866	up	#N/A	#N/A
MtrunA17_Chr2g0317171	multidrug and toxic compound extrusion family	MtMATE43	1.21793	0.46128	0.494431	1.41426	up	#N/A	#N/A
MtrunA17_Chr2g0317541	Putative ribosomal protein S10	#N/A	-0.0050345	0.0316303	0.402954	0.318042	up	#N/A	#N/A
MtrunA17_Chr2g0318101	Putative transcription factor NAM family	#N/A	0.967312	0.217548	0.148604	0.758961	up	#N/A	#N/A
MtrunA17_Chr2g0318501	Putative myosin ATPase	#N/A	0.0923086	0.370563	0.576955	0.418266	up	#N/A	#N/A
MtrunA17_Chr2g0318511	Putative transcription factor WD40-like family	#N/A	-0.0701819	0.134997	0.615007	0.415349	up	#N/A	#N/A
MtrunA17_Chr2g0318991	Putative GH3 family protein	#N/A	NA	NA	1.28869	2.04627	up	#N/A	#N/A
MtrunA17_Chr2g0319091	Putative transcription factor GRAS family	#N/A	0.352782	0.159276	0.0510477	1.02018	up	#N/A	#N/A
MtrunA17_Chr2g0319371	Autophagy related gene	MtATG18f	0.410085	0.284564	-0.0369194	0.217913	up	#N/A	#N/A
MtrunA17_Chr2g0319481	Putative protein NDR1	#N/A	-0.0795593	0.872318	-0.0836061	0.0437497	up	#N/A	#N/A
MtrunA17_Chr2g0319891	Putative Tim44-like domain, NTF2-like domain superfamily protein	#N/A	-0.108136	0.0975044	0.344394	0.29494	up	#N/A	#N/A
MtrunA17_Chr2g0320051	Lignin biosynthetic peroxidase,peroxidase 43	MtLIP|MtPrx43	1.10541	0.560541	0.526176	2.30913	up	#N/A	#N/A
MtrunA17_Chr2g0320111	Putative protein kinase RLK-Pelle-Extensin family	#N/A	0.00485371	0.164792	0.279524	0.614661	up	#N/A	#N/A
MtrunA17_Chr2g0321111	Putative peptidylprolyl isomerase transcription factor WD40-like family	#N/A	-0.0255572	0.168564	0.274853	0.21802	up	#N/A	#N/A
MtrunA17_Chr2g0321351	Putative alpha/beta hydrolase-1	#N/A	0.425972	0.453521	0.374555	1.29816	up	#N/A	#N/A
MtrunA17_Chr2g0321431	Putative transcription factor bZIP family	#N/A	0.340578	0.0455073	-0.0291865	-0.0606832	up	#N/A	#N/A
MtrunA17_Chr2g0321571	Putative ribosomal protein S25	#N/A	-0.116714	0.0162287	0.809305	0.399973	up	#N/A	#N/A
MtrunA17_Chr2g0321711	Putative leucine-rich repeat domain superfamily	#N/A	-0.142313	0.105907	0.366005	0.244589	up	#N/A	#N/A
MtrunA17_Chr2g0322231	putative protein	#N/A	-0.298237	-0.101552	0.444445	0.171285	up	#N/A	#N/A
MtrunA17_Chr2g0322761	putative protein	#N/A	-0.0165765	0.531774	0.26389	-0.250215	up	#N/A	#N/A
MtrunA17_Chr2g0323021	Plantacyanin/Chemocyanin,ENOD-like 8	MtENODL8|MtPCY42	0.133462	0.56882	-0.698999	2.17013	up	#N/A	#N/A
MtrunA17_Chr2g0323271	Putative transcription factor interactor and regulator Znf-B family	#N/A	0.763615	0.460392	0.708256	0.522887	up	#N/A	#N/A
MtrunA17_Chr2g0323411	Myeloblastosis (MYB) transcription factor 55	MtMYB055	0.0573724	1.2401	0.21615	0.553973	up	#N/A	#N/A
MtrunA17_Chr2g0323541	putative protein	#N/A	1.84378	-0.103014	0.623308	2.55306	up	#N/A	#N/A
MtrunA17_Chr2g0323741	putative protein	#N/A	1.19763	-0.107583	-0.0924427	-0.284105	up	#N/A	#N/A
MtrunA17_Chr2g0323751	putative protein	#N/A	1.02966	0.252785	-0.199263	-0.145688	up	#N/A	#N/A
MtrunA17_Chr2g0323761	putative protein	#N/A	0.496204	-0.105241	0.0260299	0.440314	up	#N/A	#N/A
MtrunA17_Chr2g0323881	Putative transcription factor ULT family	#N/A	0.0143251	-0.0733577	0.245223	1.06861	up	#N/A	#N/A
MtrunA17_Chr2g0324131	Putative transcription factor AP2-EREBP family	#N/A	0.666347	0.537781	0.0323981	0.105001	up	#N/A	#N/A
MtrunA17_Chr2g0324421	Putative Two pore calcium channel protein 1, plant	#N/A	0.13229	0.136719	0.10164	0.496328	up	#N/A	#N/A
MtrunA17_Chr2g0324461	Putative protein-serine/threonine kinase CMGC-CDK-CRK7-CDK9 family	#N/A	0.367833	0.15543	0.0412921	0.0227839	up	#N/A	#N/A
MtrunA17_Chr2g0324781	Putative transcription factor C3H family	#N/A	0.582044	0.526094	0.490738	1.66248	up	#N/A	#N/A
MtrunA17_Chr2g0324811	Putative reticulon-like protein B17/18/21	#N/A	-0.352053	0.104832	0.274912	0.757852	up	#N/A	#N/A
MtrunA17_Chr2g0324851	putative protein	#N/A	-0.197793	-0.142476	0.500367	0.255999	up	#N/A	#N/A
MtrunA17_Chr2g0324981	putative protein	#N/A	0.172283	-0.11048	0.180397	0.611348	up	#N/A	#N/A
MtrunA17_Chr2g0325011	Putative prohibitin, Band 7 domain, Band 7/SPFH domain superfamily	#N/A	-0.165377	0.291245	0.332619	0.26591	up	#N/A	#N/A
MtrunA17_Chr2g0325021	Putative fasciclin-like arabinogalactan protein, group A	#N/A	0.0999706	0.211494	0.934478	0.954844	up	#N/A	#N/A
MtrunA17_Chr2g0325131	Putative transcription factor bZIP family	#N/A	1.59672	2.82546	-0.806421	5.14348	up	#N/A	#N/A
MtrunA17_Chr2g0325151	Putative ribosomal protein L10e	#N/A	-0.18729	0.0484689	0.514009	0.264895	up	#N/A	#N/A
MtrunA17_Chr2g0325911	Putative transcription factor AP2-EREBP family	#N/A	0.245259	0.0764575	-0.0261394	0.078503	up	#N/A	#N/A
MtrunA17_Chr2g0326311	putative protein	#N/A	0.577446	0.229563	0.239526	0.7462	up	#N/A	#N/A
MtrunA17_Chr2g0326621	Plasma membrane intrinsic protein 2,1 (aquaporin)	MtPIP2;2	0.32244	0.175341	-0.0231794	0.0293454	up	#N/A	#N/A
MtrunA17_Chr2g0326661	Putative senescence regulator S40	#N/A	0.591204	0.274815	0.523552	0.996487	up	#N/A	#N/A
MtrunA17_Chr2g0327411	Putative xyloglucan:xyloglucosyl transferase, Xyloglucan-specific endo-beta-1,4-glucanase	#N/A	0.777951	1.01359	-0.7162	1.21066	up	#N/A	#N/A
MtrunA17_Chr2g0327641	Putative transcription factor Hap3/NF-YB family	#N/A	0.233901	-0.0557076	0.229168	0.46239	up	#N/A	#N/A
MtrunA17_Chr2g0328411	Putative transcription factor GRAS family	#N/A	0.541998	1.13289	0.142781	-0.292268	up	#N/A	#N/A
MtrunA17_Chr2g0328451	Putative pyridoxal phosphatase	#N/A	-0.318468	0.778335	-0.296949	-0.701008	up	#N/A	#N/A
MtrunA17_Chr2g0328741	Putative Tim10-like domain superfamily protein	#N/A	-0.164947	0.0986385	0.622676	0.436091	up	#N/A	#N/A
MtrunA17_Chr2g0328851	Putative xanthine dehydrogenase	#N/A	0.429941	0.251104	0.308405	0.50123	up	#N/A	#N/A
MtrunA17_Chr2g0328971	plethora 1 (in situ hybridization in PMID:24483147)	MtPLT1	5.34266	2.73129	1.95189	1.3344	up	#N/A	#N/A
MtrunA17_Chr2g0329061	putative protein	#N/A	0.29718	0.46735	0.580281	1.06098	up	#N/A	#N/A
MtrunA17_Chr2g0329511	Putative transcription factor interactor and regulator Znf-B family	#N/A	-0.142534	-0.209619	0.491779	0.116537	up	#N/A	#N/A
MtrunA17_Chr2g0329541	Putative electron-transferring-flavoprotein dehydrogenase	#N/A	0.376391	0.134294	0.406801	0.816172	up	#N/A	#N/A
MtrunA17_Chr2g0329801	Putative LsmAD domain, ataxin 2, SM domain-containing protein	#N/A	0.217907	0.130921	0.409138	0.604018	up	#N/A	#N/A
MtrunA17_Chr2g0329931	Putative RNA helicase	#N/A	-0.235727	0.00555392	0.285195	0.284833	up	#N/A	#N/A
MtrunA17_Chr2g0330151	Putative beta-fructofuranosidase	#N/A	0.239974	0.679064	0.267282	0.249312	up	#N/A	#N/A
MtrunA17_Chr2g0330271	MULTICOPY SUPRESSOR OF IRA	MtMSI1.2	0.0580105	-0.154779	0.292285	0.509597	up	#N/A	#N/A
MtrunA17_Chr2g0330431	phospholipase D10	MtPLD10	0.427555	0.154117	-0.09379	0.631631	up	#N/A	#N/A
MtrunA17_Chr2g0330471	Putative protein kinase RLK-Pelle-PERK-2 family	#N/A	-0.268661	0.511021	1.21936	1.09165	up	#N/A	#N/A
MtrunA17_Chr2g0331031	Putative transcription factor MYB-HB-like family	#N/A	0.381767	0.380353	0.11602	0.589306	up	#N/A	#N/A
MtrunA17_Chr2g0331261	Putative major intrinsic protein	#N/A	0.287382	0.49503	0.66873	1.91107	up	#N/A	#N/A
MtrunA17_Chr2g0331501	Putative transcription factor WD40-like family	#N/A	-0.0522589	0.166343	0.458518	0.54984	up	#N/A	#N/A
MtrunA17_Chr2g0331531	Putative PLAC8 motif-containing protein	#N/A	0.729491	0.113728	-0.18748	-0.24961	up	#N/A	#N/A
MtrunA17_Chr2g0331701	Putative ribosomal protein L37e	#N/A	-0.0831857	-0.0865803	0.587316	0.216763	up	#N/A	#N/A
MtrunA17_Chr2g0332031	Putative F-box/kelch-repeat protein KMD1/2	#N/A	0.0371144	-0.230246	0.111068	0.934439	up	#N/A	#N/A
MtrunA17_Chr2g0332171	Cyclin A type (rhizobium-induced) (used for in situ hybridization in Roux et al., 2014)	MtCycA2-1|MtCYCA2;4	-0.0289068	0.179852	0.376264	0.599629	up	#N/A	#N/A
MtrunA17_Chr2g0332831	putative protein	#N/A	-0.127305	0.199989	0.415551	1.63175	up	#N/A	#N/A
MtrunA17_Chr2g0332971	Putative endo-polygalacturonase	#N/A	1.20571	0.224134	1.26428	5.96328	up	#N/A	#N/A
MtrunA17_Chr2g0333131	Histidine PhosphoTransfer protein 6	MtHPT6	0.742978	0.953566	1.64035	2.00792	up	#N/A	#N/A
MtrunA17_Chr2g0333271	Putative DNA-(apurinic or apyrimidinic site) lyase, DNA-formamidopyrimidine glycosylase	#N/A	0.333316	0.0696715	0.754871	0.542961	up	#N/A	#N/A
MtrunA17_Chr2g0333491	Putative small nuclear ribonucleoprotein E	#N/A	-0.0562873	-0.0876351	0.142448	0.496012	up	#N/A	#N/A
MtrunA17_Chr2g0333621	Putative transcription factor bHLH family	#N/A	0.0863632	1.20188	1.45292	2.53954	up	#N/A	#N/A
MtrunA17_Chr2g0334021	Cytochrome P450 monooxygenase,ENT-KAURENE OXIDASE	MtCYP701A17|MtKO|MtKO1	0.350918	0.0298349	-0.221768	-0.330489	up	#N/A	#N/A
MtrunA17_Chr2g0334041	Putative transcription factor TUBBY family	#N/A	-0.223349	-0.13284	0.0683139	0.501125	up	#N/A	#N/A
MtrunA17_Chr2R0035560	0	#N/A	-0.0531872	-0.438226	2.25049	5.17856	up	#N/A	#N/A
MtrunA17_Chr2R0037940	0	#N/A	-0.180827	0.0121005	0.719682	0.305124	up	#N/A	#N/A
MtrunA17_Chr2R0088720	0	#N/A	NA	1.74923	1.21163	2.96614	up	#N/A	#N/A
MtrunA17_Chr2R0213090	0	#N/A	0.0112395	-0.0385063	0.871325	-0.248901	up	#N/A	#N/A
MtrunA17_Chr3g0077181	Putative GINS complex, subunit Psf1, GINS subunit, domain A protein	#N/A	-0.283934	-0.0135095	0.677071	0.492017	up	#N/A	#N/A
MtrunA17_Chr3g0077361	VERNALIZATION1 (PcG-1 Polycomb group protein)	MtVRN1.16	-0.122773	0.702664	0.796558	2.05821	up	#N/A	#N/A
MtrunA17_Chr3g0077491	Putative translation initiation factor 1A (eIF-1A), RNA-binding domain, S1, IF1 type	#N/A	0.184603	0.586151	-0.143948	-0.403809	up	#N/A	#N/A
MtrunA17_Chr3g0077681	Putative rad21/Rec8-like protein	#N/A	-0.687075	-0.168177	0.640659	0.328771	up	#N/A	#N/A
MtrunA17_Chr3g0078261	Putative glycine--tRNA ligase	#N/A	1.13367	1.82664	0.275389	0.641429	up	#N/A	#N/A
MtrunA17_Chr3g0078561	Putative small heat shock protein RTM2	#N/A	0.415613	0.323207	-0.402281	0.621545	up	#N/A	#N/A
MtrunA17_Chr3g0078641	Putative 18S rRNA (adenine(1779)-N(6)/adenine(1780)-N(6))-dimethyltransferase	#N/A	-0.0895275	-0.0358092	0.458515	0.0542941	up	#N/A	#N/A
MtrunA17_Chr3g0079361	Putative pectinesterase	#N/A	0.420203	0.825121	0.401063	1.66117	up	#N/A	#N/A
MtrunA17_Chr3g0079491	putative protein	#N/A	-0.519275	0.655093	0.522133	0.453927	up	#N/A	#N/A
MtrunA17_Chr3g0079661	Putative protein kinase RLK-Pelle-LRR-Xb-1 family	#N/A	-0.170439	0.530387	-0.136418	-0.0921786	up	#N/A	#N/A
MtrunA17_Chr3g0080441	putative protein	#N/A	-0.712123	0.234802	1.12667	0.436473	up	#N/A	#N/A
MtrunA17_Chr3g0081701	Putative Sulfotransferase domain, P-loop containing nucleoside triphosphate hydrolase	#N/A	-0.0901737	0.222883	0.147316	1.11776	up	#N/A	#N/A
MtrunA17_Chr3g0081711	putative protein	#N/A	1.19392	-0.448076	0.416762	1.40191	up	#N/A	#N/A
MtrunA17_Chr3g0081851	Putative phosphoribosylaminoimidazolecarboxamide formyltransferase, IMP cyclohydrolase	#N/A	-0.254959	0.052443	0.393492	0.21682	up	#N/A	#N/A
MtrunA17_Chr3g0081941	Putative AAA+ ATPase domain, P-loop containing nucleoside triphosphate hydrolase	#N/A	0.269153	0.164086	0.235725	0.552017	up	#N/A	#N/A
MtrunA17_Chr3g0082021	Putative methyltransferase transcription factor C2H2 family	#N/A	0.028452	0.345323	0.746717	0.286476	up	#N/A	#N/A
MtrunA17_Chr3g0082061	Putative ribosomal protein L27	#N/A	-0.119311	0.0120711	0.309215	0.243783	up	#N/A	#N/A
MtrunA17_Chr3g0082611	Putative metal-dependent hydrolase, composite domain superfamily, amidohydrolase 3	#N/A	-0.2499	0.049523	0.449429	0.541652	up	#N/A	#N/A
MtrunA17_Chr3g0084381	Putative U3 snoRNP protein/Ribosome production factor 1	#N/A	0.0207704	0.166072	0.588923	0.416679	up	#N/A	#N/A
MtrunA17_Chr3g0084861	Putative nascent polypeptide-associated complex NAC domain, NAC A/B domain superfamily	#N/A	-0.102695	-0.0189644	0.4248	0.318216	up	#N/A	#N/A
MtrunA17_Chr3g0084921	Cytochrome P450 monooxygenase	MtCYP93A78	0.599148	1.24629	-0.312848	-0.276664	up	#N/A	#N/A
MtrunA17_Chr3g0085011	Subtilisin inhibitor	MtSubIn9	0.461833	0.504424	-0.00686088	-0.357624	up	#N/A	#N/A
MtrunA17_Chr3g0085071	Putative trichome birefringence-like domain, PC-Esterase	#N/A	0.713935	1.32801	0.487643	1.4856	up	#N/A	#N/A
MtrunA17_Chr3g0085831	Putative PAM2-containing protein CID1/CID2	#N/A	0.244169	-0.00778489	0.118681	0.576516	up	#N/A	#N/A
MtrunA17_Chr3g0085841	Putative dolichyl-diphosphooligosaccharide--protein glycotransferase	#N/A	-0.0571919	-0.112311	0.232843	0.451209	up	#N/A	#N/A
MtrunA17_Chr3g0086051	Putative remorin	#N/A	0.966157	0.422809	0.116429	1.16952	up	#N/A	#N/A
MtrunA17_Chr3g0087021	Putative protein LONGIFOLIA 1/2	#N/A	0.0750695	0.210087	0.253447	0.199361	up	#N/A	#N/A
MtrunA17_Chr3g0087221	Putative quinate O-hydroxycinnamoyltransferase	#N/A	-0.801423	1.49793	-0.140652	-0.599737	up	#N/A	#N/A
MtrunA17_Chr3g0087291	Putative GDP-fucose protein O-fucosyltransferase	#N/A	0.269463	0.928302	-0.438497	-0.515793	up	#N/A	#N/A
MtrunA17_Chr3g0087741	Putative Heat shock protein DnaJ, cysteine-rich	#N/A	-0.234425	0.116203	0.558986	0.148644	up	#N/A	#N/A
MtrunA17_Chr3g0087791	DOES NOT FIX NITROGEN 1 (Signal peptidase complex 22-kD subunit, SPC22)	MtDNF1	-0.226631	0.664299	-0.0818164	-0.405312	up	#N/A	#N/A
MtrunA17_Chr3g0088311	putative protein	#N/A	-0.267989	0.28839	0.125089	0.580924	up	#N/A	#N/A
MtrunA17_Chr3g0089831	Putative alpha-N-acetylglucosaminidase	#N/A	0.113244	0.163942	0.137846	0.733774	up	#N/A	#N/A
MtrunA17_Chr3g0090311	Histone acetyltransferase of the GNAT family	MtHAG9	0.0164794	0.0170633	0.135104	0.324979	up	#N/A	#N/A
MtrunA17_Chr3g0090551	Putative transcription factor C3H family	#N/A	0.146979	-0.0151407	0.0861407	0.388743	up	#N/A	#N/A
MtrunA17_Chr3g0092361	Gibberellic Acid-Stimulated in Arabidopsis	MtGASA7	-0.194201	1.31867	2.29114	2.01232	up	#N/A	#N/A
MtrunA17_Chr3g0093001	TARGET OF MONOPTEROS 7	MtTMO7	2.09131	NA	-0.0850894	5.54921	up	#N/A	#N/A
MtrunA17_Chr3g0093841	Putative Myb/SANT-like domain-containing protein	#N/A	-0.0198822	0.0515532	0.000415329	0.414468	up	#N/A	#N/A
MtrunA17_Chr3g0094081	Putative F-box domain-containing protein	#N/A	0.0589721	0.686988	-0.454781	-0.560498	up	#N/A	#N/A
MtrunA17_Chr3g0095031	Putative RNA helicase	#N/A	0.304239	0.418027	0.972265	0.535782	up	#N/A	#N/A
MtrunA17_Chr3g0095221	Putative glycoside hydrolase, family 28, pectin lyase/virulence factor	#N/A	-0.399653	0.0121652	0.456709	0.338019	up	#N/A	#N/A
MtrunA17_Chr3g0095441	Putative reticulon-like protein, plant	#N/A	0.0804875	0.251472	-0.205613	-0.106293	up	#N/A	#N/A
MtrunA17_Chr3g0096241	Putative sucrose-phosphate synthase	#N/A	0.47983	0.758213	0.392856	2.14326	up	#N/A	#N/A
MtrunA17_Chr3g0096261	Putative 1,3-beta-glucan synthase	#N/A	0.311158	-0.0740629	0.259406	0.135978	up	#N/A	#N/A
MtrunA17_Chr3g0096561	Putative RNA recognition motif domain, mei2-like RNA recognition, RNA-binding domain superfamily	#N/A	0.300502	0.220923	0.102763	0.165737	up	#N/A	#N/A
MtrunA17_Chr3g0097231	Putative protein-serine/threonine phosphatase	#N/A	-0.0495855	0.145046	0.30183	0.214565	up	#N/A	#N/A
MtrunA17_Chr3g0098801	Putative protein BRANCHLESS TRICHOME	#N/A	-0.183781	0.0257503	0.164565	0.380963	up	#N/A	#N/A
MtrunA17_Chr3g0099881	Putative transcription factor C3H family	#N/A	0.244697	0.141428	0.0241996	0.446911	up	#N/A	#N/A
MtrunA17_Chr3g0100101	Putative indole-3-acetate O-methyltransferase	#N/A	3.98971	1.23455	0.699091	0.647686	up	#N/A	#N/A
MtrunA17_Chr3g0100321	SWIB domain protein (chromatin-remodelling)	SWIB-2	0.219357	0.0793796	0.0781701	0.604164	up	#N/A	#N/A
MtrunA17_Chr3g0101051	Putative P-loop containing nucleoside triphosphate hydrolase, of Roc (COR)	#N/A	0.448851	-0.130453	0.535428	0.342226	up	#N/A	#N/A
MtrunA17_Chr3g0101251	Putative disease resistance protein	#N/A	-0.0560324	0.0183609	0.424097	0.62587	up	#N/A	#N/A
MtrunA17_Chr3g0101661	Cytochrome P450 monooxygenase	MtCYP71D78	0.149609	-2.80406	0.612583	2.49737	up	#N/A	#N/A
MtrunA17_Chr3g0101981	Putative leucine--tRNA ligase	#N/A	-0.244225	0.0720299	0.326195	0.201503	up	#N/A	#N/A
MtrunA17_Chr3g0102051	Putative ribosomal protein L19	#N/A	-0.124899	0.0638584	0.338876	0.305406	up	#N/A	#N/A
MtrunA17_Chr3g0102341	Putative protein DEK	#N/A	0.288306	0.143576	0.0957855	0.181895	up	#N/A	#N/A
MtrunA17_Chr3g0102551	Putative cellulose synthase (UDP-forming)	#N/A	-0.0462473	0.457273	-0.276195	-0.482031	up	#N/A	#N/A
MtrunA17_Chr3g0102711	Putative 16S rRNA (cytosine(1407)-C(5))-methyltransferase	#N/A	0.199238	0.418688	1.03939	0.532206	up	#N/A	#N/A
MtrunA17_Chr3g0102981	Putative transferase	#N/A	0.159778	0.117077	-0.0211734	0.356407	up	#N/A	#N/A
MtrunA17_Chr3g0103271	Putative amino acid transporter, transmembrane domain-containing protein	#N/A	-0.0800682	0.938859	-0.341525	-0.0447279	up	#N/A	#N/A
MtrunA17_Chr3g0103331	Putative armadillo-like helical, proteasome activator complex subunit 4 domain-containing protein	#N/A	0.0137107	0.520366	0.0393045	0.0316124	up	#N/A	#N/A
MtrunA17_Chr3g0103691	Putative protein gravitropic in the light 1	#N/A	0.117973	-0.161895	0.0609169	0.6362	up	#N/A	#N/A
MtrunA17_Chr3g0103801	Putative transcription factor Hap3/NF-YB family	#N/A	-0.0467177	0.108972	0.581371	0.459926	up	#N/A	#N/A
MtrunA17_Chr3g0104061	Putative laccase	#N/A	0.0730158	0.873007	0.35818	-1.15897	up	#N/A	#N/A
MtrunA17_Chr3g0104591	Kunitz-P Trypsin Inhibitor	MtKunitz28	1.1582	0.551194	0.409853	2.09898	up	#N/A	#N/A
MtrunA17_Chr3g0105071	Putative lyase	#N/A	0.58225	0.904115	0.806938	0.980406	up	#N/A	#N/A
MtrunA17_Chr3g0105281	Gibberellin GA2-oxidase-like 15	MtGAOL15	0.332198	-0.0687249	0.418182	0.331813	up	#N/A	#N/A
MtrunA17_Chr3g0105291	Putative histone acetyltransferase chromatin regulator PHD family	#N/A	0.207717	0.619662	0.384671	0.472307	up	#N/A	#N/A
MtrunA17_Chr3g0105311	Putative asparagine synthase (glutamine-hydrolyzing)	#N/A	0.207472	0.600389	0.0649715	1.53608	up	#N/A	#N/A
MtrunA17_Chr3g0105351	Putative protein-serine/threonine phosphatase	#N/A	0.396456	1.69467	0.766793	0.153479	up	#N/A	#N/A
MtrunA17_Chr3g0106041	Putative RNA recognition motif domain, Zinc finger, RanBP2-type, RNA-binding domain superfamily	#N/A	-0.00272258	-0.0935227	0.290652	0.264606	up	#N/A	#N/A
MtrunA17_Chr3g0106101	Putative transcription factor AS2-LOB family	#N/A	1.15141	NA	2.33838	3.34423	up	#N/A	#N/A
MtrunA17_Chr3g0106441	Putative PADRE domain-containing protein	#N/A	0.425422	0.0254216	0.955059	0.477527	up	#N/A	#N/A
MtrunA17_Chr3g0107041	Putative GTP-binding protein, ribosome biogenesis, YsxC	#N/A	0.206876	0.135644	0.283966	0.485196	up	#N/A	#N/A
MtrunA17_Chr3g0107311	Putative rlpA-like protein, double-psi beta-barrel	#N/A	0.151754	0.935456	2.49073	2.93824	up	#N/A	#N/A
MtrunA17_Chr3g0109391	auxin response factor 9	MtARF9	0.00453392	-0.0334044	0.329322	0.12454	up	#N/A	#N/A
MtrunA17_Chr3g0109741	putative protein	#N/A	-0.714617	1.34704	-0.0244224	-0.415633	up	#N/A	#N/A
MtrunA17_Chr3g0109801	Putative rlpA-like protein, double-psi beta-barrel	#N/A	0.675971	0.392913	1.15849	1.73363	up	#N/A	#N/A
MtrunA17_Chr3g0109811	Putative chromatin regulator PHD family	#N/A	0.176306	0.0907103	0.413102	0.608638	up	#N/A	#N/A
MtrunA17_Chr3g0109831	putative protein	#N/A	0.114853	0.421452	0.566669	1.55171	up	#N/A	#N/A
MtrunA17_Chr3g0109991	Putative ribosomal export protein Nmd3	#N/A	-0.167975	8.87354e-05	0.255311	0.106355	up	#N/A	#N/A
MtrunA17_Chr3g0111501	putative protein	#N/A	0.800234	1.9243	-1.01396	0.0863975	up	#N/A	#N/A
MtrunA17_Chr3g0111941	Putative transcription factor MYB-HB-like family	#N/A	0.342182	0.061243	-0.00432321	0.0375206	up	#N/A	#N/A
MtrunA17_Chr3g0112051	Putative nepenthesin	#N/A	0.198025	0.433693	0.829065	0.308379	up	#N/A	#N/A
MtrunA17_Chr3g0112291	Putative protein-serine/threonine phosphatase	#N/A	0.173189	0.819519	-0.160872	0.052528	up	#N/A	#N/A
MtrunA17_Chr3g0112421	Putative TATA box-binding protein-associated factor RNA polymerase I subunit C	#N/A	-0.595057	-0.186179	0.889041	-0.135128	up	#N/A	#N/A
MtrunA17_Chr3g0112831	Putative tetratricopeptide-like helical domain superfamily	#N/A	-0.332945	0.141569	0.43391	0.37757	up	#N/A	#N/A
MtrunA17_Chr3g0113191	Putative 26S Proteasome non-ATPase regulatory subunit 7/8, MPN domain-containing protein	#N/A	0.0778022	0.229525	0.0871844	0.263587	up	#N/A	#N/A
MtrunA17_Chr3g0113261	anthranilate synthase (auxin biosynthesis)	ASA-2	0.217045	0.800358	0.678291	0.932482	up	#N/A	#N/A
MtrunA17_Chr3g0113331	Putative WD40-repeat-containing domain superfamily, nucleoporin NUP88/NUP82	#N/A	0.0464002	0.126266	0.3314	0.374506	up	#N/A	#N/A
MtrunA17_Chr3g0113531	phosphoinositide phospholipase C,phospholipase C4	MtPLC	0.244595	0.208473	0.0302014	0.128567	up	#N/A	#N/A
MtrunA17_Chr3g0113651	Putative transcription factor C3H family	#N/A	-0.288996	1.96587	-0.68203	-1.15376	up	#N/A	#N/A
MtrunA17_Chr3g0113671	Putative trichome birefringence-like domain, PC-Esterase	#N/A	0.268504	0.732671	0.415359	-0.185445	up	#N/A	#N/A
MtrunA17_Chr3g0113991	Putative S1 domain, translation initiation factor 2, alpha subunit, nucleic acid-binding protein	#N/A	-0.0312189	1.10745	1.31279	1.6303	up	#N/A	#N/A
MtrunA17_Chr3g0114081	Putative RNA helicase	#N/A	0.14586	-0.018874	0.429945	0.181757	up	#N/A	#N/A
MtrunA17_Chr3g0114561	putative protein	#N/A	0.0200164	0.205229	-0.21154	1.24598	up	#N/A	#N/A
MtrunA17_Chr3g0114601	Putative rossmann-like alpha/beta/alpha sandwich protein	#N/A	-0.761764	0.274679	0.22563	1.16848	up	#N/A	#N/A
MtrunA17_Chr3g0114681	Putative HIRA-interacting protein	#N/A	0.14529	0.145191	0.28835	0.311437	up	#N/A	#N/A
MtrunA17_Chr3g0115461	sulfate transporter	MtSULTR2.2b	-0.241241	0.507861	0.515634	0.548751	up	#N/A	#N/A
MtrunA17_Chr3g0116301	putative protein	#N/A	0.240791	0.625825	0.187843	0.962781	up	#N/A	#N/A
MtrunA17_Chr3g0116401	Putative nucleobase cation symporter 2 family, adenine/guanine permease AZG2	#N/A	-0.289817	-0.243863	0.254987	1.24786	up	#N/A	#N/A
MtrunA17_Chr3g0116451	Putative DNA-(apurinic or apyrimidinic site) lyase	#N/A	0.0173969	0.114683	0.0870702	0.492916	up	#N/A	#N/A
MtrunA17_Chr3g0116491	Putative DNA-directed DNA polymerase	#N/A	0.888343	0.763245	1.38201	0.910727	up	#N/A	#N/A
MtrunA17_Chr3g0116611	Putative pre-rRNA-processing protein RIX1	#N/A	-0.0568669	0.283656	0.622614	0.318435	up	#N/A	#N/A
MtrunA17_Chr3g0116631	Putative RNA recognition motif domain, nucleotide-binding alpha-beta plait domain superfamily	#N/A	-0.0798151	0.0617525	0.300106	0.014425	up	#N/A	#N/A
MtrunA17_Chr3g0117061	Putative PB1 domain-containing protein	#N/A	0.61199	-0.133915	0.154351	1.30434	up	#N/A	#N/A
MtrunA17_Chr3g0117071	Putative ribosomal protein L15	#N/A	-0.110891	-0.200589	0.613839	0.380725	up	#N/A	#N/A
MtrunA17_Chr3g0117081	Putative primary-amine oxidase	#N/A	0.662309	0.032151	0.474909	0.569049	up	#N/A	#N/A
MtrunA17_Chr3g0117601	Putative transcription factor C2C2-Dof family	#N/A	-0.246656	0.459025	0.0310735	-0.198729	up	#N/A	#N/A
MtrunA17_Chr3g0117861	Putative aldehyde dehydrogenase (NAD(+))	#N/A	1.51746	0.302175	0.817367	1.39919	up	#N/A	#N/A
MtrunA17_Chr3g0118021	Putative ribosomal protein S9	#N/A	-0.00760669	0.0372824	0.544161	0.415459	up	#N/A	#N/A
MtrunA17_Chr3g0118081	Putative oxidoreductase	#N/A	0.125257	0.58276	1.23062	2.52483	up	#N/A	#N/A
MtrunA17_Chr3g0118281	Putative post-transcriptional gene silencing PAZ-Argonaute family	#N/A	0.0515541	0.0722107	0.137939	0.36064	up	#N/A	#N/A
MtrunA17_Chr3g0118411	Putative transcription factor C2H2 family	#N/A	-0.102971	0.181874	0.481028	0.463003	up	#N/A	#N/A
MtrunA17_Chr3g0118541	Putative carboxylesterase	#N/A	-0.425034	0.604761	0.0900865	0.0496563	up	#N/A	#N/A
MtrunA17_Chr3g0118621	Putative linoleate 13S-lipoxygenase	#N/A	-0.0486427	1.27352	1.51253	1.7159	up	#N/A	#N/A
MtrunA17_Chr3g0118641	Putative linoleate 13S-lipoxygenase	#N/A	0.439528	1.37892	1.16805	1.36279	up	#N/A	#N/A
MtrunA17_Chr3g0119271	Putative armadillo-like helical, nucleotide exchange factor Fes1	#N/A	0.00135354	1.18947	0.0770854	0.122358	up	#N/A	#N/A
MtrunA17_Chr3g0119671	putative protein	#N/A	0.0449838	0.234964	0.754553	0.519871	up	#N/A	#N/A
MtrunA17_Chr3g0119701	Putative Tim10-like domain superfamily protein	#N/A	-0.154812	0.146558	0.549271	0.340999	up	#N/A	#N/A
MtrunA17_Chr3g0119821	Putative cellulase	#N/A	0.742978	1.75623	2.07998	0.689772	up	#N/A	#N/A
MtrunA17_Chr3g0119871	Putative oligopeptide transporter, OPT superfamily	#N/A	-0.00114254	0.116406	0.511655	1.10731	up	#N/A	#N/A
MtrunA17_Chr3g0120801	Putative ribosomal protein L13	#N/A	-0.299113	0.195639	0.525913	0.276851	up	#N/A	#N/A
MtrunA17_Chr3g0121261	Putative IQ domain-containing protein IQM	#N/A	0.209895	1.24394	-0.115058	-0.798237	up	#N/A	#N/A
MtrunA17_Chr3g0121351	Putative RNA helicase	#N/A	-0.0479612	-0.0339744	0.261459	0.32168	up	#N/A	#N/A
MtrunA17_Chr3g0121411	Putative phosphoric monoester hydrolase	#N/A	0.366441	0.225857	0.562803	0.456192	up	#N/A	#N/A
MtrunA17_Chr3g0121561	Putative down-regulated-in-metastasis protein	#N/A	-0.271183	0.185727	0.419269	0.232579	up	#N/A	#N/A
MtrunA17_Chr3g0121921	Putative tetratricopeptide-like helical domain superfamily, DYW domain-containing protein	#N/A	-0.672583	-0.0229216	0.923356	0.737283	up	#N/A	#N/A
MtrunA17_Chr3g0122031	Putative xyloglucan:xyloglucosyl transferase, Xyloglucan-specific endo-beta-1,4-glucanase	#N/A	0.350525	0.127362	0.667779	1.174	up	#N/A	#N/A
MtrunA17_Chr3g0122301	Putative phosphoribosylformylglycinamidine synthase	#N/A	0.180125	0.305314	0.533136	-0.00651142	up	#N/A	#N/A
MtrunA17_Chr3g0123251	Putative very-long-chain 3-oxoacyl-CoA reductase	#N/A	-0.428265	1.22305	0.312194	0.232155	up	#N/A	#N/A
MtrunA17_Chr3g0123261	Putative REM family protein	#N/A	-0.0174174	0.223458	0.715198	0.342322	up	#N/A	#N/A
MtrunA17_Chr3g0123291	Putative chalcone synthase	#N/A	0.823672	0.374515	0.881724	2.64447	up	#N/A	#N/A
MtrunA17_Chr3g0123301	Putative regulator of chromosome condensation 1/beta-lactamase-inhibitor protein II	#N/A	0.511916	0.0288513	0.0569009	0.139287	up	#N/A	#N/A
MtrunA17_Chr3g0123361	Putative SDA1 domain-containing protein	#N/A	0.0436673	0.126995	0.244432	0.229227	up	#N/A	#N/A
MtrunA17_Chr3g0123991	Putative asparagine synthase (glutamine-hydrolyzing)	#N/A	-0.441635	0.382039	0.347065	0.420493	up	#N/A	#N/A
MtrunA17_Chr3g0124411	Putative heavy metal binding protein HIPP/ATX1	#N/A	0.624624	0.720155	0.954169	-0.0387422	up	#N/A	#N/A
MtrunA17_Chr3g0124761	Putative transcription factor NAM family	#N/A	0.458157	0.275978	0.119792	0.131223	up	#N/A	#N/A
MtrunA17_Chr3g0124791	Putative AAA+ ATPase domain, ATPase, AAA-type, core, replication factor C	#N/A	-0.348973	0.0074654	0.441406	0.417436	up	#N/A	#N/A
MtrunA17_Chr3g0124841	putative protein	#N/A	0.0232032	0.251482	0.663423	0.492261	up	#N/A	#N/A
MtrunA17_Chr3g0124941	Putative DNA-(apurinic or apyrimidinic site) lyase	#N/A	0.233332	0.123346	0.307774	0.549153	up	#N/A	#N/A
MtrunA17_Chr3g0125611	Putative 3-methyl-2-oxobutanoate dehydrogenase (2-methylpropanoyl-transferring)	#N/A	1.03262	0.874442	0.760701	2.1957	up	#N/A	#N/A
MtrunA17_Chr3g0125641	Putative ribosomal protein S8e/ribosomal biogenesis NSA2	#N/A	-0.0617052	0.222795	0.456884	0.481105	up	#N/A	#N/A
MtrunA17_Chr3g0125671	Putative F-box domain, leucine-rich repeat domain superfamily, F-box-like domain superfamily	#N/A	0.36969	0.132882	0.223258	0.310994	up	#N/A	#N/A
MtrunA17_Chr3g0126411	sucrose transporter	MtSWEET3a|MtSWEET3.1	1.41563	0.68138	0.828286	1.78254	up	#N/A	#N/A
MtrunA17_Chr3g0126421	sucrose transporter	MtSWEET3b|MtSWEET3.2	2.59729	0.588411	0.864537	2.04165	up	#N/A	#N/A
MtrunA17_Chr3g0126601	Putative phosphomevalonate kinase	#N/A	-0.0864691	-0.0452112	-0.0535052	0.388011	up	#N/A	#N/A
MtrunA17_Chr3g0126701	Histone methyltransferase SDG subfamily	MtSDG28	0.20537	0.180781	0.0991053	0.369665	up	#N/A	#N/A
MtrunA17_Chr3g0126811	Putative EF-hand domain, calcineurin B	#N/A	0.370476	0.189997	0.346896	0.187948	up	#N/A	#N/A
MtrunA17_Chr3g0126851	Putative transcription factor C2H2 family	#N/A	0.307792	0.112258	0.0286674	0.562548	up	#N/A	#N/A
MtrunA17_Chr3g0126881	DEFECTIVE IN MERISTEM SILENCING 3 (RNA-directed DNA methylation)	DMS3-like	0.0272113	0.140529	0.111582	0.405452	up	#N/A	#N/A
MtrunA17_Chr3g0126961	putative protein	#N/A	-0.0635693	0.0382391	0.479566	0.404571	up	#N/A	#N/A
MtrunA17_Chr3g0127781	Putative RNA recognition motif domain, nucleotide-binding alpha-beta plait domain superfamily	#N/A	-0.253211	-0.0514947	0.143433	0.344102	up	#N/A	#N/A
MtrunA17_Chr3g0127831	Putative ribosomal protein L12/P1/P2 family	#N/A	-0.0987379	-0.0725375	0.550193	0.352465	up	#N/A	#N/A
MtrunA17_Chr3g0127901	Putative sigma 54 modulation/S30EA ribosomal protein	#N/A	0.357922	0.0505666	0.141532	0.621137	up	#N/A	#N/A
MtrunA17_Chr3g0127941	pseudo response regulator ( clock-RR) 3	MtPRR3	-0.35519	0.139743	0.181873	1.16828	up	#N/A	#N/A
MtrunA17_Chr3g0128021	putative protein	#N/A	0.176142	0.540852	0.961127	0.859259	up	#N/A	#N/A
MtrunA17_Chr3g0128041	Putative nascent polypeptide-associated complex NAC domain, NAC A/B domain superfamily	#N/A	0.0841886	0.0910161	0.148475	0.248814	up	#N/A	#N/A
MtrunA17_Chr3g0128071	putative protein	#N/A	0.0597209	0.242878	0.0105732	0.127459	up	#N/A	#N/A
MtrunA17_Chr3g0128081	sugar transport protein	MtSTP1_1|MtSTP1.6	2.09131	0.513785	-0.24413	5.44354	up	#N/A	#N/A
MtrunA17_Chr3g0128271	Putative Band 7 domain, Stomatin/HflK/HflC family, Band 7 extension, Band 7/SPFH domain superfamily	#N/A	-0.212955	0.272187	0.524934	0.25397	up	#N/A	#N/A
MtrunA17_Chr3g0128651	Putative transcription regulator IWS1 family	#N/A	0.074544	0.0362469	0.234424	0.449266	up	#N/A	#N/A
MtrunA17_Chr3g0128671	Putative transcription factor WRKY family	#N/A	-0.062812	0.476658	0.555855	0.737311	up	#N/A	#N/A
MtrunA17_Chr3g0128821	Putative GATA-type transcription activator	#N/A	-0.54254	-0.353308	0.912058	0.191334	up	#N/A	#N/A
MtrunA17_Chr3g0128901	Putative polynucleotide adenylyltransferase	#N/A	0.0154102	0.539477	0.298899	1.5511	up	#N/A	#N/A
MtrunA17_Chr3g0129071	Putative transcription factor AS2-LOB family	#N/A	0.253104	-0.207783	0.97686	1.56021	up	#N/A	#N/A
MtrunA17_Chr3g0129231	Putative 60S ribosomal protein L6E	#N/A	-0.295656	0.0153416	0.686509	0.345695	up	#N/A	#N/A
MtrunA17_Chr3g0129281	putative protein	#N/A	0.731755	0.345877	0.224573	0.168272	up	#N/A	#N/A
MtrunA17_Chr3g0129391	Brassinosteroid Insensitive 1 (BR receptor)	MtBRI	-0.00389827	0.180686	0.152917	0.392529	up	#N/A	#N/A
MtrunA17_Chr3g0129561	Putative NYN domain, MARF1-type, meiosis regulator and mRNA stability factor 1, OST-HTH/LOTUS	#N/A	-0.088948	0.696756	0.935326	0.554407	up	#N/A	#N/A
MtrunA17_Chr3g0129841	Putative COX15/CtaA family protein	#N/A	-0.150337	0.0364291	0.59334	0.208319	up	#N/A	#N/A
MtrunA17_Chr3g0129911	Putative glucuronosyltransferase	#N/A	0.221376	0.9397	0.222976	-0.494808	up	#N/A	#N/A
MtrunA17_Chr3g0129961	Putative pectinesterase	#N/A	-0.1169	0.199259	0.0566412	0.712613	up	#N/A	#N/A
MtrunA17_Chr3g0130141	Putative 1,3-beta-glucan synthase	#N/A	0.286295	0.339364	0.510278	0.462467	up	#N/A	#N/A
MtrunA17_Chr3g0130311	Putative 3-methyl-2-oxobutanoate dehydrogenase (2-methylpropanoyl-transferring)	#N/A	0.276758	0.0728071	0.127557	0.617136	up	#N/A	#N/A
MtrunA17_Chr3g0130321	Putative transcription factor NAM family	#N/A	0.852909	0.593823	0.675642	1.54398	up	#N/A	#N/A
MtrunA17_Chr3g0130531	DNA topoisomerase 3-alpha	TOP3A	0.142675	0.0187026	0.540949	0.426841	up	#N/A	#N/A
MtrunA17_Chr3g0130701	putative protein	#N/A	1.28408	1.08192	1.24201	2.89741	up	#N/A	#N/A
MtrunA17_Chr3g0130801	Putative fatty acid amide hydrolase	#N/A	0.456296	1.40437	1.94479	0.943626	up	#N/A	#N/A
MtrunA17_Chr3g0131171	Putative tetratricopeptide repeat protein TTC27/Emw1	#N/A	-0.193964	0.122002	0.420403	0.102252	up	#N/A	#N/A
MtrunA17_Chr3g0131361	RESPIRATORY BURST OXIDASE HOMOLOG D	MtRbohD	0.463516	0.256371	0.0039408	-0.197698	up	#N/A	#N/A
MtrunA17_Chr3g0131711	Putative ClpA/B family, UVR domain, AAA+ ATPase domain, ATPase, AAA-type, core, Clp ATPase	#N/A	0.277809	0.14088	-0.105877	-0.0108975	up	#N/A	#N/A
MtrunA17_Chr3g0131921	Putative Tim10-like domain superfamily protein	#N/A	-0.334784	0.113421	0.888551	0.503841	up	#N/A	#N/A
MtrunA17_Chr3g0132001	Putative omega-hydroxypalmitate O-feruloyl transferase	#N/A	-0.0745644	3.18371	1.6006	2.17241	up	#N/A	#N/A
MtrunA17_Chr3g0132031	putative protein	#N/A	0.0702932	0.896561	-0.128929	-0.128046	up	#N/A	#N/A
MtrunA17_Chr3g0132411	ENOD-like 13,Plantacyanin/Chemocyanin	MtENODL13|MtPCY5	0.286944	-0.217158	-0.0949166	0.593888	up	#N/A	#N/A
MtrunA17_Chr3g0132611	Putative HECT domain, ubiquitin interacting, UBA-like superfamily, armadillo-like helical	#N/A	-0.0142395	0.226728	0.0836106	0.0649366	up	#N/A	#N/A
MtrunA17_Chr3g0132641	putative protein	#N/A	-0.0579448	0.032746	0.38631	0.2011	up	#N/A	#N/A
MtrunA17_Chr3g0132881	Putative argininosuccinate lyase	#N/A	-0.179326	0.0684136	0.290261	0.333909	up	#N/A	#N/A
MtrunA17_Chr3g0133021	Putative PWWP domain-containing protein	#N/A	0.0377302	-0.0252935	0.33766	0.630348	up	#N/A	#N/A
MtrunA17_Chr3g0133071	Putative nepenthesin	#N/A	-0.137521	-0.107885	0.343258	0.984337	up	#N/A	#N/A
MtrunA17_Chr3g0133971	bZIP transcription factor 102 (TC132781)	MtbZIP-102	0.342166	0.54129	-0.334566	-0.0690912	up	#N/A	#N/A
MtrunA17_Chr3g0134091	Putative shikimate O-hydroxycinnamoyltransferase	#N/A	0.766781	1.23632	1.20948	3.88074	up	#N/A	#N/A
MtrunA17_Chr3g0134221	Putative protein kinase RLK-Pelle-LRR-III family	#N/A	0.162766	-0.272672	0.769108	0.923628	up	#N/A	#N/A
MtrunA17_Chr3g0134271	Putative asparaginase	#N/A	0.745653	0.553461	0.103794	2.38595	up	#N/A	#N/A
MtrunA17_Chr3g0134401	Cyclin A type (rhizobium-induced)	MtCycA3-2	-0.394466	-0.197574	0.986696	0.345931	up	#N/A	#N/A
MtrunA17_Chr3g0134421	Cyclin A type (rhizobium-induced)	MtCycA3-4	-0.64427	-0.328269	0.654415	0.534455	up	#N/A	#N/A
MtrunA17_Chr3g0134711	Kruppel-like (or TFIIIA) zinc finger protein (TC114184)	MtZPT2-1	0.261823	0.719343	0.179815	0.404593	up	#N/A	#N/A
MtrunA17_Chr3g0134741	Putative transcription factor bHLH family	#N/A	0.68469	1.29328	0.833763	NA	up	#N/A	#N/A
MtrunA17_Chr3g0135201	Putative squalene monooxygenase	#N/A	0.154681	0.167365	0.318673	0.748469	up	#N/A	#N/A
MtrunA17_Chr3g0135321	Putative branched-chain-amino-acid transaminase	#N/A	0.786936	0.654719	0.518651	2.11927	up	#N/A	#N/A
MtrunA17_Chr3g0135361	Putative protein EARLY FLOWERING 3	#N/A	0.42161	0.252115	0.0766371	0.0640947	up	#N/A	#N/A
MtrunA17_Chr3g0135951	Putative protein kinase AGC-NDR family	#N/A	0.453738	0.215264	-0.031119	0.155243	up	#N/A	#N/A
MtrunA17_Chr3g0136011	Putative 16S rRNA (cytosine(967)-C(5))-methyltransferase	#N/A	0.145767	-0.0471396	0.424078	0.170827	up	#N/A	#N/A
MtrunA17_Chr3g0136151	Putative tripeptidyl-peptidase II	#N/A	0.855133	-0.41529	-0.732833	-0.0170621	up	#N/A	#N/A
MtrunA17_Chr3g0136161	Putative mechanosensitive ion channel MscS, LSM domain superfamily	#N/A	0.154321	0.432757	-0.155073	-0.0259699	up	#N/A	#N/A
MtrunA17_Chr3g0136361	putative protein	#N/A	0.679145	1.10178	0.449813	2.24397	up	#N/A	#N/A
MtrunA17_Chr3g0136711	Putative protein-serine/threonine phosphatase	#N/A	0.404852	0.65837	-0.23144	-0.0750358	up	#N/A	#N/A
MtrunA17_Chr3g0136911	RNA Pol subunit	MtNRPD2A.1	-0.136551	-0.00374973	0.142648	0.311186	up	#N/A	#N/A
MtrunA17_Chr3g0137061	Putative armadillo-like helical protein	#N/A	0.293042	-0.14458	0.243477	1.40366	up	#N/A	#N/A
MtrunA17_Chr3g0137181	Putative ribosomal protein L39e	#N/A	-0.0580389	-0.229085	0.554041	0.280938	up	#N/A	#N/A
MtrunA17_Chr3g0137271	Flotillin 4 (TC133140)	MtFLOT4	-0.742419	1.3942	-0.00738459	0.510389	up	#N/A	#N/A
MtrunA17_Chr3g0137351	Putative transmembrane protein DDB_G0292058	#N/A	0.55599	-0.0600336	0.505361	0.119867	up	#N/A	#N/A
MtrunA17_Chr3g0137371	putative protein	#N/A	0.102703	-0.110184	0.0373513	0.357774	up	#N/A	#N/A
MtrunA17_Chr3g0137551	adenine phosphoribosyl transferase (CK inactivation)	MtAPT1	0.317805	-0.187314	0.469736	0.185897	up	#N/A	#N/A
MtrunA17_Chr3g0137781	putative protein	#N/A	0.323817	0.146515	0.095025	0.110548	up	#N/A	#N/A
MtrunA17_Chr3g0137931	Plant Natriuretic Peptide	MtPNP1	-2.69538	1.67004	-1.54266	2.2934	up	#N/A	#N/A
MtrunA17_Chr3g0138061	Putative peptidylprolyl isomerase	#N/A	0.11187	0.0225477	0.314719	0.216304	up	#N/A	#N/A
MtrunA17_Chr3g0138411	histone acetyltransferase 3	MtHAC3	0.0520607	0.177474	0.13433	0.240973	up	#N/A	#N/A
MtrunA17_Chr3g0138431	Cyclin A type (rhizobium-induced)	MtCycA2-4	-0.463912	0.2702	0.428338	0.792996	up	#N/A	#N/A
MtrunA17_Chr3g0138531	putative protein	#N/A	0.09688	0.15851	0.364446	0.177399	up	#N/A	#N/A
MtrunA17_Chr3g0138741	beta-1,3-Glucanase 27	MtBG27	-0.346764	0.125643	0.335144	0.744684	up	#N/A	#N/A
MtrunA17_Chr3g0139331	Putative transcription factor NAM family	#N/A	NA	-0.0570684	1.67208	1.3169	up	#N/A	#N/A
MtrunA17_Chr3g0139421	Putative RNA recognition motif domain, BAH domain-containing protein	#N/A	0.167891	0.115505	0.237503	0.516234	up	#N/A	#N/A
MtrunA17_Chr3g0139681	Putative GroES-like superfamily, groES chaperonin family, groES chaperonin superfamily	#N/A	-0.2103	0.185799	0.83412	0.17403	up	#N/A	#N/A
MtrunA17_Chr3g0140071	Putative protein kinase CK1-CK1 family	#N/A	0.372204	0.163386	0.0921072	0.373191	up	#N/A	#N/A
MtrunA17_Chr3g0140231	Putative transferase chromatin regulator PHD family	#N/A	0.656681	0.32491	-0.349749	0.66517	up	#N/A	#N/A
MtrunA17_Chr3g0140281	putative protein	#N/A	-0.188131	-0.0863742	0.309223	0.458827	up	#N/A	#N/A
MtrunA17_Chr3g0140391	Putative 2-acylglycerol O-acyltransferase	#N/A	0.213065	0.379801	0.122124	0.851443	up	#N/A	#N/A
MtrunA17_Chr3g0140571	Putative arginine--tRNA ligase	#N/A	-0.306911	0.00956967	0.237295	0.448991	up	#N/A	#N/A
MtrunA17_Chr3g0140631	Putative protein kinase Aur family	#N/A	-0.195989	0.176864	0.300372	0.787907	up	#N/A	#N/A
MtrunA17_Chr3g0141171	Putative rhamnogalacturonan endolyase	#N/A	0.317024	0.47911	0.0918458	-0.0892567	up	#N/A	#N/A
MtrunA17_Chr3g0141281	putative protein	#N/A	-0.0877526	0.280088	0.726621	0.61268	up	#N/A	#N/A
MtrunA17_Chr3g0141401	Brassinazole Resistant 1	MtBZR1	0.400691	0.114648	-0.0395463	0.414885	up	#N/A	#N/A
MtrunA17_Chr3g0141441	putative protein	#N/A	0.345179	0.0520709	0.424823	0.792288	up	#N/A	#N/A
MtrunA17_Chr3g0141651	Putative CBS domain-containing protein	#N/A	0.861279	0.394333	-0.446328	0.452585	up	#N/A	#N/A
MtrunA17_Chr3g0141741	Putative ornithine carbamoyltransferase	#N/A	-0.335671	-0.128969	0.268375	0.106243	up	#N/A	#N/A
MtrunA17_Chr3g0141781	Putative PUA domain, ribosome biogenesis factor, NIP7, PUA domain superfamily	#N/A	-0.00477898	0.145219	0.970319	0.347382	up	#N/A	#N/A
MtrunA17_Chr3g0141821	Putative CRAL-TRIO lipid binding domain, CRAL/TRIO domain, CRAL/TRIO domain superfamily	#N/A	0.554542	0.498503	-0.0033753	0.16575	up	#N/A	#N/A
MtrunA17_Chr3g0141831	Putative bifunctional nuclease domain-containing protein	#N/A	0.447492	0.34899	0.0258882	0.0995558	up	#N/A	#N/A
MtrunA17_Chr3g0142031	Putative monodehydroascorbate reductase (NADH)	#N/A	0.443508	0.753725	1.26727	0.740074	up	#N/A	#N/A
MtrunA17_Chr3g0142211	Putative transcription factor interactor and regulator FHA-SMAD family	#N/A	0.0279163	0.125452	0.437827	0.561061	up	#N/A	#N/A
MtrunA17_Chr3g0142381	Putative regulator of chromosome condensation 1/beta-lactamase-inhibitor protein II	#N/A	0.00313213	0.0888604	0.412864	0.346347	up	#N/A	#N/A
MtrunA17_Chr3g0142711	putative protein	#N/A	-0.026842	0.184812	0.451104	0.327215	up	#N/A	#N/A
MtrunA17_Chr3g0142841	Putative plus-end-directed kinesin ATPase	#N/A	-0.073254	0.092535	0.432582	0.643378	up	#N/A	#N/A
MtrunA17_Chr3g0142901	Putative prostaglandin-E synthase	#N/A	-0.409183	0.147985	0.615951	0.312125	up	#N/A	#N/A
MtrunA17_Chr3g0142941	Putative triacylglycerol lipase	#N/A	0.343894	1.45451	0.907	0.813283	up	#N/A	#N/A
MtrunA17_Chr3g0143311	Putative protein-disulfide reductase	#N/A	0.186825	1.46186	0.28833	0.82216	up	#N/A	#N/A
MtrunA17_Chr3g0143411	Putative tetratricopeptide-like helical domain superfamily	#N/A	0.201349	0.218371	0.557605	0.329818	up	#N/A	#N/A
MtrunA17_Chr3g0143681	putative protein	#N/A	-0.315157	-0.0652986	0.323867	0.394063	up	#N/A	#N/A
MtrunA17_Chr3g0143891	Putative ribosomal protein S14	#N/A	-0.237069	-0.00406214	0.634446	0.335671	up	#N/A	#N/A
MtrunA17_Chr3g0143981	Putative chromatin remodeler Bromodomain family	#N/A	0.410534	0.154163	0.0903646	0.400327	up	#N/A	#N/A
MtrunA17_Chr3g0143991	Putative chromatin remodeling & transcriptional activation HMG family	#N/A	-0.0885485	-0.162896	0.128626	0.263158	up	#N/A	#N/A
MtrunA17_Chr3g0144281	Putative chymopapain protein	#N/A	0.150554	0.392265	0.15888	-0.102384	up	#N/A	#N/A
MtrunA17_Chr3g0144361	Mannitol transporter, polyol transporter,polyol/monosaccharide transporter	MtPMT5_1|MtPLT1.2	3.25372	2.52255	2.28121	-0.569776	up	#N/A	#N/A
MtrunA17_Chr3g0144691	putative protein	#N/A	0.147706	0.358368	-0.0282585	0.0902269	up	#N/A	#N/A
MtrunA17_Chr3g0144871	Putative theobromine synthase	#N/A	0.061869	0.655627	0.155083	0.108003	up	#N/A	#N/A
MtrunA17_Chr3g0145371	Putative small auxin-up RNA	#N/A	-0.914937	-1.83347	1.40993	3.07125	up	#N/A	#N/A
MtrunA17_Chr3R0222430	0	#N/A	0.279767	0.910833	-0.104759	0.154786	up	#N/A	#N/A
MtrunA17_Chr4g0000281	putative protein	#N/A	0.948563	0.385624	0.730684	1.45872	up	#N/A	#N/A
MtrunA17_Chr4g0000461	4-coumarate--CoA ligase	Mt4CL-3	0.123056	0.997566	0.45884	-0.223267	up	#N/A	#N/A
MtrunA17_Chr4g0001221	NOD26-like intrinsic protein 3 (aquaporin, AY539749)	MtNIP3	0.0209262	1.11632	0.064768	0.0328141	up	#N/A	#N/A
MtrunA17_Chr4g0001361	Putative transcription factor WRKY family	#N/A	0.200045	0.859635	0.394419	0.1457	up	#N/A	#N/A
MtrunA17_Chr4g0001411	Histone acetyltransferase of the GNAT family	MtHAG18	0.869667	0.888921	1.07804	2.38724	up	#N/A	#N/A
MtrunA17_Chr4g0002101	Putative ABC-type ferric hydroxamate transporter	#N/A	-0.0505804	0.0804748	0.200659	0.605124	up	#N/A	#N/A
MtrunA17_Chr4g0002531	Putative PPPDE peptidase domain-containing protein	#N/A	0.402112	0.2667	0.453227	0.264756	up	#N/A	#N/A
MtrunA17_Chr4g0002601	Putative ribonuclease P	#N/A	-0.0124071	0.0726767	0.473253	0.251534	up	#N/A	#N/A
MtrunA17_Chr4g0002731	Putative ribosomal protein S15	#N/A	-0.323458	-0.0531252	0.506846	0.382757	up	#N/A	#N/A
MtrunA17_Chr4g0003701	Putative Zinc finger, RanBP2-type	#N/A	0.510231	0.143907	-0.171826	-0.0926194	up	#N/A	#N/A
MtrunA17_Chr4g0003721	putative protein	#N/A	1.01673	2.17497	0.00737873	2.63621	up	#N/A	#N/A
MtrunA17_Chr4g0003741	putative protein	#N/A	0.647289	3.20475	0.158968	1.61079	up	#N/A	#N/A
MtrunA17_Chr4g0003751	putative protein	#N/A	0.982903	2.39145	-0.58094	0.958361	up	#N/A	#N/A
MtrunA17_Chr4g0003851	Putative ADP/ATP carrier protein, bacterial type	#N/A	-0.102567	-0.0299555	0.208634	0.173177	up	#N/A	#N/A
MtrunA17_Chr4g0003981	Putative ABC-type D-allose transporter	#N/A	0.225137	0.340552	-0.275199	0.859983	up	#N/A	#N/A
MtrunA17_Chr4g0004131	Putative aminotransferase, class-I, pyridoxal-phosphate-binding, aminotransferase, class I/classII	#N/A	0.0624674	0.46748	-0.0274168	-0.247899	up	#N/A	#N/A
MtrunA17_Chr4g0004191	Putative transferase	#N/A	-0.132724	0.0726612	0.37913	0.224716	up	#N/A	#N/A
MtrunA17_Chr4g0004211	Putative glycosyl transferase, family 1, Glycosyl-transferase family 4_5	#N/A	0.297253	1.57093	-0.475852	-0.512838	up	#N/A	#N/A
MtrunA17_Chr4g0004231	Putative Ran binding protein RanBP1	#N/A	-0.0578859	0.121092	0.236306	0.281301	up	#N/A	#N/A
MtrunA17_Chr4g0004831	Putative AMP-dependent synthetase/ligase, AMP-binding, ANL domain-containing protein	#N/A	0.137038	0.161172	0.0856795	0.454626	up	#N/A	#N/A
MtrunA17_Chr4g0004981	Putative CRAL-TRIO lipid binding domain, GOLD domain, CRAL/TRIO domain, CRAL/TRIO domain superfamily	#N/A	0.32573	0.465254	0.0648628	0.250069	up	#N/A	#N/A
MtrunA17_Chr4g0005201	inflorescence meristem receptor-like kinase 2	AtIMK2-like	0.081344	0.247693	0.32067	0.782127	up	#N/A	#N/A
MtrunA17_Chr4g0005341	Putative disease resistance protein	#N/A	0.0317439	0.661131	0.168698	0.318025	up	#N/A	#N/A
MtrunA17_Chr4g0005411	Putative protein kinase RLK-Pelle-LRR-III family	#N/A	0.218682	0.746452	0.338684	-0.665418	up	#N/A	#N/A
MtrunA17_Chr4g0005781	Putative protein-synthesizing GTPase	#N/A	0.0327513	0.346737	-0.102867	0.058865	up	#N/A	#N/A
MtrunA17_Chr4g0006171	Putative glucan 1,4-alpha-glucosidase	#N/A	0.220011	0.037222	0.421389	0.657826	up	#N/A	#N/A
MtrunA17_Chr4g0006201	Putative transcription factor C2H2 family	#N/A	0.200528	0.438685	0.114208	0.486159	up	#N/A	#N/A
MtrunA17_Chr4g0006261	trihelix transcription factor (GT) 21	MtGT-21	0.615365	0.907192	0.71302	0.940786	up	#N/A	#N/A
MtrunA17_Chr4g0007011	Putative hydrolase	#N/A	-0.0442017	0.177822	0.144134	0.526427	up	#N/A	#N/A
MtrunA17_Chr4g0008951	Putative glutamate-5-semialdehyde dehydrogenase, Glutamate 5-kinase	#N/A	-0.0734599	0.547283	0.0732214	0.391496	up	#N/A	#N/A
MtrunA17_Chr4g0009521	Putative CASP-like protein	#N/A	-0.29246	-0.256922	0.140231	0.453472	up	#N/A	#N/A
MtrunA17_Chr4g0010121	Putative omega-hydroxypalmitate O-feruloyl transferase	#N/A	0.325901	1.05095	1.0143	1.87412	up	#N/A	#N/A
MtrunA17_Chr4g0010451	Putative Low temperature viability protein Ltv1	#N/A	-0.279207	0.0464552	0.508036	0.306464	up	#N/A	#N/A
MtrunA17_Chr4g0010511	Putative GDP-fucose protein O-fucosyltransferase	#N/A	0.520454	0.2719	0.22438	0.431076	up	#N/A	#N/A
MtrunA17_Chr4g0011261	Putative ribosomal protein S15	#N/A	-0.246993	-0.117909	0.430067	0.294093	up	#N/A	#N/A
MtrunA17_Chr4g0012951	non-specific Lipid Transfer Protein 28 (PR4),hevein-like protein	MtHEL-1|MtnsLTP28	0.0962244	1.41181	1.51312	3.41187	up	#N/A	#N/A
MtrunA17_Chr4g0012991	non-specific Lipid Transfer Protein	MtnsLTP19	-0.074662	2.34658	3.07355	3.90129	up	#N/A	#N/A
MtrunA17_Chr4g0013001	non-specific Lipid Transfer Protein	MtnsLTP19	0.75976	3.21092	2.32019	3.36067	up	#N/A	#N/A
MtrunA17_Chr4g0013261	non-specific Lipid Transfer Protein	MtnsLTP27	2.85484	3.64187	NA	1.51374	up	#N/A	#N/A
MtrunA17_Chr4g0013861	Putative tRNA-guanosine(34) preQ(1) transglycosylase	#N/A	0.318053	0.41408	1.35438	0.76534	up	#N/A	#N/A
MtrunA17_Chr4g0014201	Putative tRNA (pseudouridine(54)-N(1))-methyltransferase	#N/A	-0.133921	0.0638878	0.370691	0.0927626	up	#N/A	#N/A
MtrunA17_Chr4g0014351	Putative peptidylprolyl isomerase	#N/A	0.146421	0.226022	0.478445	0.227703	up	#N/A	#N/A
MtrunA17_Chr4g0014511	Putative SAC domain, polyphosphoinositide phosphatase Fig4	#N/A	0.0627211	0.495963	0.0214894	0.0478582	up	#N/A	#N/A
MtrunA17_Chr4g0014601	Putative methyltransferase	#N/A	0.998615	0.628298	1.99952	3.27877	up	#N/A	#N/A
MtrunA17_Chr4g0014641	Putative methyltransferase	#N/A	0.552159	0.580794	-0.0432307	0.235296	up	#N/A	#N/A
MtrunA17_Chr4g0014701	Putative tRNA (N(6)-L-threonylcarbamoyladenosine(37)-C(2))-methylthiotransferase	#N/A	-0.0186398	0.00162637	0.292385	0.445126	up	#N/A	#N/A
MtrunA17_Chr4g0017411	Cytochrome P450 monooxygenase	MtCYP81E60	0.140845	0.443029	-0.000315068	-0.0343957	up	#N/A	#N/A
MtrunA17_Chr4g0017421	Putative DNA repair RAD52-like protein	#N/A	-0.170876	0.433088	1.27483	0.575673	up	#N/A	#N/A
MtrunA17_Chr4g0017921	Putative transcription factor NAM family	#N/A	0.633073	0.812357	0.0106515	1.83699	up	#N/A	#N/A
MtrunA17_Chr4g0018101	Putative PH-like domain superfamily, protein ICln/Lot5/Saf5	#N/A	-0.0608597	0.139668	0.527309	0.372054	up	#N/A	#N/A
MtrunA17_Chr4g0018141	Putative ribosomal protein S10	#N/A	-0.206052	0.27876	0.682783	0.493211	up	#N/A	#N/A
MtrunA17_Chr4g0018231	Putative pectinesterase	#N/A	0.784106	-0.477527	0.636252	5.76488	up	#N/A	#N/A
MtrunA17_Chr4g0018371	Putative pectinesterase	#N/A	0.548294	0.439376	-0.0162364	1.3707	up	#N/A	#N/A
MtrunA17_Chr4g0018921	Putative aldo/keto reductase, aldo-keto reductase, NADP-dependent oxidoreductase	#N/A	0.37118	1.93133	1.47647	2.06104	up	#N/A	#N/A
MtrunA17_Chr4g0019571	putative protein	#N/A	-0.328987	3.57947	2.08922	1.72816	up	#N/A	#N/A
MtrunA17_Chr4g0019601	putative protein	#N/A	0.122172	0.318873	2.31282	2.58505	up	#N/A	#N/A
MtrunA17_Chr4g0020031	Putative beta-amyrin synthase	#N/A	0.538995	0.232227	NA	3.84005	up	#N/A	#N/A
MtrunA17_Chr4g0020041	Cytochrome P450 monooxygenase	MtCYP71D436	2.40258	NA	NA	7.08934	up	#N/A	#N/A
MtrunA17_Chr4g0020241	Putative carboxypeptidase D	#N/A	0.0672282	0.288634	0.206495	0.458684	up	#N/A	#N/A
MtrunA17_Chr4g0020281	putative protein	#N/A	0.138772	0.0076403	0.426712	0.434974	up	#N/A	#N/A
MtrunA17_Chr4g0021521	Putative adenosylmethionine decarboxylase	#N/A	-0.0257488	-0.0329987	0.268728	0.0827082	up	#N/A	#N/A
MtrunA17_Chr4g0021561	Putative rlpA-like protein, double-psi beta-barrel	#N/A	-0.192173	0.459555	0.231718	-0.136512	up	#N/A	#N/A
MtrunA17_Chr4g0022351	Stigma1 / GRI	MtSTIG/GRI_2	0.0488481	-0.42823	-0.0489848	3.76099	up	#N/A	#N/A
MtrunA17_Chr4g0022431	Putative protein kinase RLK-Pelle-LRR-V family	#N/A	0.149935	0.129861	0.271411	0.569608	up	#N/A	#N/A
MtrunA17_Chr4g0022481	Putative H/ACA ribonucleoprotein complex, subunit Gar1/Naf1	#N/A	-0.026755	0.225693	0.698121	0.358701	up	#N/A	#N/A
MtrunA17_Chr4g0023231	Putative calcium-binding protein KIC/PBP1/KRP1	#N/A	-0.150964	1.18097	0.904255	0.689612	up	#N/A	#N/A
MtrunA17_Chr4g0023991	Putative O-fucosylpeptide 3-beta-N-acetylglucosaminyltransferase	#N/A	-0.471217	2.40161	0.620768	-0.193305	up	#N/A	#N/A
MtrunA17_Chr4g0024121	peroxidase	MtPrx53	0.202816	0.52568	0.233622	0.515452	up	#N/A	#N/A
MtrunA17_Chr4g0025591	Putative aluminum-activated malate transporter	#N/A	2.37052	3.77028	3.10774	-0.0080863	up	#N/A	#N/A
MtrunA17_Chr4g0026081	Putative cytokinin-induced F-Box protein AT3G44326	#N/A	1.10556	0.858701	0.261235	1.5684	up	#N/A	#N/A
MtrunA17_Chr4g0026331	Putative 2Fe-2S ferredoxin-type iron-sulfur binding domain, 2Fe-2S ferredoxin, iron-sulphur binding	#N/A	-0.288273	-0.119729	0.358746	0.110736	up	#N/A	#N/A
MtrunA17_Chr4g0026701	Putative oxidoreductase	#N/A	-0.76298	1.52788	1.69096	0.501052	up	#N/A	#N/A
MtrunA17_Chr4g0027111	Putative ribosomal protein L24e	#N/A	0.0364554	-0.101882	0.31774	0.187654	up	#N/A	#N/A
MtrunA17_Chr4g0027191	Histone deacetylase 1 (XP_003606267)	MtHDT1	-0.0958978	0.921027	1.35572	0.85378	up	#N/A	#N/A
MtrunA17_Chr4g0027461	Putative F-box domain, leucine-rich repeat domain superfamily, F-box-like domain superfamily	#N/A	-0.153301	-0.123526	0.941631	-0.0539028	up	#N/A	#N/A
MtrunA17_Chr4g0027671	Putative protein kinase CMGC-SRPK family	#N/A	-0.131821	0.203557	0.542149	0.57927	up	#N/A	#N/A
MtrunA17_Chr4g0027691	Putative post-transcriptional gene silencing PAZ-Argonaute family	#N/A	-0.339773	0.444205	0.703186	0.435622	up	#N/A	#N/A
MtrunA17_Chr4g0027771	Putative transcription factor C2H2 family	#N/A	0.315576	0.100376	0.233375	0.597361	up	#N/A	#N/A
MtrunA17_Chr4g0028471	Putative AAA+ ATPase domain, ABC transporter, P-loop containing nucleoside triphosphate hydrolase	#N/A	-0.143628	-0.0295203	0.229111	0.164527	up	#N/A	#N/A
MtrunA17_Chr4g0028541	nitrate transporter 2.2	MtNRT2.2	0.910705	0.208429	0.169101	-0.241668	up	#N/A	#N/A
MtrunA17_Chr4g0028881	Putative nucleotide-diphospho-sugar transferase	#N/A	0.381709	0.0666906	0.888423	2.09969	up	#N/A	#N/A
MtrunA17_Chr4g0028971	Putative transcription factor ARF family	#N/A	-0.157641	-0.164459	0.592176	0.320825	up	#N/A	#N/A
MtrunA17_Chr4g0029191	Putative RNA helicase	#N/A	-0.120729	-0.113055	0.619224	0.279395	up	#N/A	#N/A
MtrunA17_Chr4g0029271	Root Cap 7	MtRC7	-0.225702	0.953566	2.6843	3.38554	up	#N/A	#N/A
MtrunA17_Chr4g0029341	Putative glutathione transferase	#N/A	-0.176349	1.12149	-0.350692	-0.392842	up	#N/A	#N/A
MtrunA17_Chr4g0029681	Putative isovaleryl-CoA dehydrogenase	#N/A	0.383086	0.522829	0.442769	1.33362	up	#N/A	#N/A
MtrunA17_Chr4g0029691	putative protein	#N/A	-0.143383	0.0321959	0.566578	0.352691	up	#N/A	#N/A
MtrunA17_Chr4g0029711	Putative proteasome endopeptidase complex	#N/A	0.0646169	0.357972	-0.0421238	0.0161127	up	#N/A	#N/A
MtrunA17_Chr4g0029941	Putative tRNA ligase 1	#N/A	-0.182276	0.462344	-0.0201281	-0.00922095	up	#N/A	#N/A
MtrunA17_Chr4g0030001	LOB Domain protein 11	MtLBD11	-0.547283	1.30785	0.221332	0.38305	up	#N/A	#N/A
MtrunA17_Chr4g0030191	Putative transcription factor AP2-EREBP family	#N/A	0.156347	0.261964	-0.0301991	0.122478	up	#N/A	#N/A
MtrunA17_Chr4g0030221	putative protein	#N/A	0.2822	0.702911	0.0693709	0.334741	up	#N/A	#N/A
MtrunA17_Chr4g0030391	Putative DNA-directed RNA polymerase	#N/A	-0.270736	0.00195725	0.388921	0.166211	up	#N/A	#N/A
MtrunA17_Chr4g0030621	Putative exocyst complex component Exo70, cullin repeat-like-containing domain superfamily	#N/A	0.75363	0.419752	0.552508	0.711068	up	#N/A	#N/A
MtrunA17_Chr4g0030701	Cytochrome P450 monooxygenase	MtCYP93B28	0.327001	0.641993	0.235142	1.2974	up	#N/A	#N/A
MtrunA17_Chr4g0030711	Cytochrome P450 monooxygenase	MtCYP93B29	0.448627	1.49107	1.57081	1.78889	up	#N/A	#N/A
MtrunA17_Chr4g0031081	Putative chromatin target of PRMT1 protein	#N/A	0.0466314	-0.0722757	-0.0465155	0.442585	up	#N/A	#N/A
MtrunA17_Chr4g0031171	Putative glyoxalase/Bleomycin resistance protein/Dihydroxybiphenyl dioxygenase	#N/A	1.38369	1.35685	1.31766	1.47776	up	#N/A	#N/A
MtrunA17_Chr4g0031531	Putative Tim10-like domain superfamily protein	#N/A	-0.272245	0.0243395	0.67814	0.285686	up	#N/A	#N/A
MtrunA17_Chr4g0031541	Putative transferase, protein kinase RLK-Pelle-RLCK-VIIa-2 family	#N/A	1.00626	-1.07934	0.687688	1.21467	up	#N/A	#N/A
MtrunA17_Chr4g0031571	Putative transferase, protein kinase RLK-Pelle-RLCK-VIIa-2 family	#N/A	1.29001	-0.495947	0.333979	1.33615	up	#N/A	#N/A
MtrunA17_Chr4g0031631	Putative transcription factor Hap3/NF-YB family	#N/A	-0.0783306	0.0647959	0.324729	0.263529	up	#N/A	#N/A
MtrunA17_Chr4g0031981	Putative bacterial surface antigen (D15), surface antigen D15	#N/A	-0.138354	0.00138096	0.243177	0.114339	up	#N/A	#N/A
MtrunA17_Chr4g0032231	Putative pentatricopeptide repeat-containing protein THA8L	#N/A	-0.229944	0.435956	0.761148	0.0534535	up	#N/A	#N/A
MtrunA17_Chr4g0032331	Putative UDP-glucuronosyl/UDP-glucosyltransferase	#N/A	0.57379	0.516485	0.446016	0.645538	up	#N/A	#N/A
MtrunA17_Chr4g0032491	putative protein	#N/A	-0.108208	0.466521	-0.0300995	-0.604384	up	#N/A	#N/A
MtrunA17_Chr4g0032941	Putative histone deacetylase	#N/A	0.800139	3.85946	2.70205	3.58389	up	#N/A	#N/A
MtrunA17_Chr4g0032951	Putative transcription factor bHLH family	#N/A	0.359785	0.366822	-0.0470128	0.208234	up	#N/A	#N/A
MtrunA17_Chr4g0033191	Putative beta-glucosidase	#N/A	0.618655	1.04448	0.236935	1.23265	up	#N/A	#N/A
MtrunA17_Chr4g0033281	Putative transcription factor bHLH family	#N/A	-0.802504	-0.556322	0.419387	1.05613	up	#N/A	#N/A
MtrunA17_Chr4g0033591	putative protein	#N/A	-0.130795	0.0936831	0.398213	0.233257	up	#N/A	#N/A
MtrunA17_Chr4g0033761	Putative ribosomal protein L38e	#N/A	-0.127193	0.0870791	0.522983	0.275753	up	#N/A	#N/A
MtrunA17_Chr4g0033811	Putative ribosome biogenesis protein Bms1/Tsr1	#N/A	-0.0516734	0.126115	0.44601	0.229617	up	#N/A	#N/A
MtrunA17_Chr4g0033941	Putative transcription factor B3-Domain family	#N/A	0.90076	-0.868709	-1.88825	-0.381537	up	#N/A	#N/A
MtrunA17_Chr4g0034121	Putative [Myosin heavy-chain] kinase transcription factor WD40-like family	#N/A	0.41939	0.827462	0.408309	0.878931	up	#N/A	#N/A
MtrunA17_Chr4g0034211	Putative mitochondrial import receptor subunit TOM6	#N/A	-0.200478	-0.0464674	0.408155	0.281593	up	#N/A	#N/A
MtrunA17_Chr4g0034581	non-specific Lipid Transfer Protein	MtnsLTP52	0.545455	-0.312549	0.270832	1.98509	up	#N/A	#N/A
MtrunA17_Chr4g0034601	Putative NAD(P)H dehydrogenase (quinone)	#N/A	0.263482	0.3113	-0.16207	-0.325182	up	#N/A	#N/A
MtrunA17_Chr4g0034731	Putative BURP domain-containing protein	#N/A	NA	NA	2.41303	2.4283	up	#N/A	#N/A
MtrunA17_Chr4g0034861	Putative glycosyl transferase, family 1, Glycosyl-transferase family 4_5	#N/A	-0.0146538	1.09359	-0.238438	-0.945673	up	#N/A	#N/A
MtrunA17_Chr4g0035031	Putative RNA recognition motif domain, nucleotide-binding alpha-beta plait domain superfamily	#N/A	-0.0027267	0.0518727	0.116816	0.913332	up	#N/A	#N/A
MtrunA17_Chr4g0035051	Putative RNA recognition motif domain, nucleotide-binding alpha-beta plait domain superfamily	#N/A	-0.386191	0.0571114	0.372723	1.57887	up	#N/A	#N/A
MtrunA17_Chr4g0035101	Putative transcription factor bHLH family	#N/A	1.5707	0.615572	0.613914	2.12744	up	#N/A	#N/A
MtrunA17_Chr4g0035261	Putative protein BPS1	#N/A	0.0199075	0.155751	0.350649	0.536606	up	#N/A	#N/A
MtrunA17_Chr4g0035414	S class bZIP transcription factor	MtATB2	0.472249	0.263909	0.379158	0.228171	up	#N/A	#N/A
MtrunA17_Chr4g0035481	Putative nascent polypeptide-associated complex NAC domain, NAC A/B domain superfamily	#N/A	0.0616609	-0.0536745	0.20505	0.210677	up	#N/A	#N/A
MtrunA17_Chr4g0035551	Putative cathepsin F	#N/A	0.444565	0.218144	-0.104957	0.514033	up	#N/A	#N/A
MtrunA17_Chr4g0035601	putative protein	#N/A	0.414147	0.862695	0.142714	0.106551	up	#N/A	#N/A
MtrunA17_Chr4g0035621	Histone H2A variant W	MtH2A.W-7	-0.100305	-0.103393	0.315393	0.363993	up	#N/A	#N/A
MtrunA17_Chr4g0035631	Putative transcription factor Hap3/NF-YB family	#N/A	0.192621	0.0125606	0.169967	0.472288	up	#N/A	#N/A
MtrunA17_Chr4g0036001	Putative plus-end-directed kinesin ATPase	#N/A	0.330861	0.0969339	-0.114246	-0.103007	up	#N/A	#N/A
MtrunA17_Chr4g0036071	Putative transcription factor bZIP family	#N/A	0.0996818	0.248868	-0.0391279	0.195389	up	#N/A	#N/A
MtrunA17_Chr4g0036091	Putative amidophosphoribosyltransferase	#N/A	-0.0867137	0.107183	0.377043	0.439907	up	#N/A	#N/A
MtrunA17_Chr4g0036931	Putative heavy metal binding protein HIPP/ATX1	#N/A	0.65625	1.25502	0.171769	0.177863	up	#N/A	#N/A
MtrunA17_Chr4g0037141	Myeloblastosis (MYB) transcription factor 17	MtMYB017	-0.124622	0.375112	0.00425934	-0.209938	up	#N/A	#N/A
MtrunA17_Chr4g0037531	Putative plant specific eukaryotic initiation factor 4B	#N/A	-0.0619816	0.0402382	0.26296	0.0413253	up	#N/A	#N/A
MtrunA17_Chr4g0037811	Putative delta(24)-sterol reductase	#N/A	-0.23031	-0.125004	0.13073	0.547071	up	#N/A	#N/A
MtrunA17_Chr4g0038031	Putative alanine--tRNA ligase	#N/A	0.379888	1.40791	-0.404815	0.420896	up	#N/A	#N/A
MtrunA17_Chr4g0038121	Enoyl-ACP reductase I	MtENR I	-0.240698	-0.10217	0.422636	0.32396	up	#N/A	#N/A
MtrunA17_Chr4g0038221	Putative Brix domain, protein Peter Pan	#N/A	0.0687456	0.155783	0.51949	0.431894	up	#N/A	#N/A
MtrunA17_Chr4g0038621	Putative DNA-directed RNA polymerase transcription regulator Homeodomain-LIKE family	#N/A	0.171604	0.0830203	0.616212	0.139166	up	#N/A	#N/A
MtrunA17_Chr4g0038661	Putative Tim44-like domain, RGS domain, NTF2-like domain superfamily protein	#N/A	0.451773	1.20103	0.235172	0.588429	up	#N/A	#N/A
MtrunA17_Chr4g0038671	Putative laccase	#N/A	0.277586	0.575724	0.547243	0.604497	up	#N/A	#N/A
MtrunA17_Chr4g0038741	Putative rlpA-like protein, double-psi beta-barrel	#N/A	0.486836	-0.00757369	0.126444	0.348096	up	#N/A	#N/A
MtrunA17_Chr4g0039111	putative protein	#N/A	0.0705127	0.667922	0.234196	0.570147	up	#N/A	#N/A
MtrunA17_Chr4g0039231	ATP-binding cassette (ABC) transporter type G	MtABCG12	-2.03023	-0.285053	0.225403	2.94252	up	#N/A	#N/A
MtrunA17_Chr4g0039291	putative protein	#N/A	-0.296945	0.16381	0.354084	0.572085	up	#N/A	#N/A
MtrunA17_Chr4g0039781	Putative ATPase family AAA domain-containing protein	#N/A	-0.230533	0.300101	0.906132	0.456322	up	#N/A	#N/A
MtrunA17_Chr4g0039901	Cytochrome P450 monooxygenase	MtCYP76F72	0.0446898	0.623444	-0.369154	-0.491323	up	#N/A	#N/A
MtrunA17_Chr4g0039981	Putative WEB family protein	#N/A	0.424939	0.295318	0.0733189	-0.205208	up	#N/A	#N/A
MtrunA17_Chr4g0040141	Putative protein-serine/threonine kinase CMGC-CDK-CRK7-CDK9 family	#N/A	0.30306	0.143607	-0.0858464	-0.123996	up	#N/A	#N/A
MtrunA17_Chr4g0040351	Putative protein kinase BUB family	#N/A	-0.282435	-0.0297341	0.30713	0.835204	up	#N/A	#N/A
MtrunA17_Chr4g0040361	Putative TPX2 central domain-containing protein	#N/A	-0.151155	0.0110816	0.330939	0.667179	up	#N/A	#N/A
MtrunA17_Chr4g0040411	Putative transcription factor AP2-EREBP family	#N/A	0.270766	0.603184	0.422212	0.0423847	up	#N/A	#N/A
MtrunA17_Chr4g0040461	putative protein	#N/A	-0.367975	-0.0836527	0.37584	0.248434	up	#N/A	#N/A
MtrunA17_Chr4g0040471	Putative armadillo-like helical, 26S proteasome non-ATPase regulatory subunit RPN1	#N/A	-0.039809	0.227852	0.111946	0.173038	up	#N/A	#N/A
MtrunA17_Chr4g0040601	Putative glutaredoxin, Thioredoxin-like superfamily	#N/A	0.198245	-0.129037	0.396368	0.592204	up	#N/A	#N/A
MtrunA17_Chr4g0040611	putative protein	#N/A	0.559425	0.0534157	0.858148	1.60826	up	#N/A	#N/A
MtrunA17_Chr4g0040761	Putative RNA helicase	#N/A	0.0600865	0.129839	0.442009	0.390335	up	#N/A	#N/A
MtrunA17_Chr4g0040891	Putative transcription factor bZIP family	#N/A	0.0724715	-0.000694079	1.22322	2.62134	up	#N/A	#N/A
MtrunA17_Chr4g0041011	Putative trichome birefringence-like domain, PC-Esterase	#N/A	0.331206	0.414926	0.309573	0.95803	up	#N/A	#N/A
MtrunA17_Chr4g0041071	Putative ketol-acid reductoisomerase (NADP(+))	#N/A	-0.219095	-0.138896	-0.0527908	0.42011	up	#N/A	#N/A
MtrunA17_Chr4g0041191	MORE AXILLARY BRANCHING 2 (F-box protein)	MtMAX2a	0.290458	0.00993504	0.0198332	0.642311	up	#N/A	#N/A
MtrunA17_Chr4g0041341	Putative ribosomal protein L1	#N/A	-0.255451	-0.0078327	0.517548	0.364651	up	#N/A	#N/A
MtrunA17_Chr4g0041421	Putative sm-like protein Lsm6/SmF	#N/A	-0.0799051	0.00444376	0.307361	0.275369	up	#N/A	#N/A
MtrunA17_Chr4g0041791	Putative acryloyl-CoA reductase (NADH)	#N/A	0.129593	0.0338338	0.188471	0.692926	up	#N/A	#N/A
MtrunA17_Chr4g0041821	Putative Rab-GTPase-TBC domain-containing protein	#N/A	0.729031	0.420629	-0.312359	1.38626	up	#N/A	#N/A
MtrunA17_Chr4g0041921	Putative tetratricopeptide-like helical domain superfamily, pentacotripeptide-repeat region of PRORP	#N/A	-0.234865	0.137508	0.580673	0.51249	up	#N/A	#N/A
MtrunA17_Chr4g0042021	Putative vacuolar protein sorting-associated protein Ist1	#N/A	-0.286636	-0.0749218	0.57707	0.847819	up	#N/A	#N/A
MtrunA17_Chr4g0042161	Putative RNA recognition motif domain, nucleotide-binding alpha-beta plait domain superfamily	#N/A	-0.290655	-0.0653969	0.438364	0.129766	up	#N/A	#N/A
MtrunA17_Chr4g0042171	Putative beta-glucosidase	#N/A	0.22728	0.282668	0.285536	0.988874	up	#N/A	#N/A
MtrunA17_Chr4g0042191	putative protein	#N/A	0.0833524	0.00955167	0.0129731	0.374632	up	#N/A	#N/A
MtrunA17_Chr4g0042451	Putative transcription factor MYB-HB-like family	#N/A	0.522311	0.683236	0.201095	-0.125367	up	#N/A	#N/A
MtrunA17_Chr4g0042581	Histone methyltransferase SDG subfamily	MtSDG34	-0.3323	0.146802	0.528882	0.838196	up	#N/A	#N/A
MtrunA17_Chr4g0042851	putative protein	#N/A	-0.415974	1.79992	0.381846	0.308426	up	#N/A	#N/A
MtrunA17_Chr4g0043211	Putative Ras GTPase-activating protein-binding protein	#N/A	-0.172905	0.096844	0.380352	0.288719	up	#N/A	#N/A
MtrunA17_Chr4g0043221	Putative U6 snRNA-associated Sm-like protein Lsm3	#N/A	0.111723	0.0416003	0.295817	0.272404	up	#N/A	#N/A
MtrunA17_Chr4g0043601	Putative phospholipase A(1)	#N/A	0.264446	0.230961	0.00305239	0.367834	up	#N/A	#N/A
MtrunA17_Chr4g0043761	Putative DNA-directed RNA polymerase	#N/A	-0.143544	0.00800008	0.158745	0.339284	up	#N/A	#N/A
MtrunA17_Chr4g0043931	sulfate transporter	MtSULTR3.3a	0.262069	-0.12844	0.269893	0.721418	up	#N/A	#N/A
MtrunA17_Chr4g0044111	Putative secoisolariciresinol dehydrogenase	#N/A	2.16967	0.953566	1.21868	1.89866	up	#N/A	#N/A
MtrunA17_Chr4g0044171	0	#N/A	0.940523	0.587819	1.0786	1.40284	up	#N/A	#N/A
MtrunA17_Chr4g0044411	Plant U-box protein 37	MtPUB37	0.389986	0.0877802	0.0703209	0.265606	up	#N/A	#N/A
MtrunA17_Chr4g0044481	Putative scopoletin glucosyltransferase	#N/A	-0.346279	0.994772	-0.0180543	2.6922	up	#N/A	#N/A
MtrunA17_Chr4g0044691	Putative protein kinase RLK-Pelle-URK-1 family	#N/A	-0.0223975	0.129959	0.42682	0.34961	up	#N/A	#N/A
MtrunA17_Chr4g0044761	Putative protein/nucleic acid deglycase DJ-1, class I glutamine amidotransferase	#N/A	0.286855	0.136355	0.46354	0.871612	up	#N/A	#N/A
MtrunA17_Chr4g0044771	Putative transcription factor bZIP family	#N/A	0.22652	0.396367	-0.0649543	0.0709598	up	#N/A	#N/A
MtrunA17_Chr4g0044851	Cytochrome P450 monooxygenase	MtCYP707A107	-0.119394	0.872396	0.484597	-0.0568338	up	#N/A	#N/A
MtrunA17_Chr4g0044971	Putative pentatricopeptide repeat-containing protein, plant	#N/A	0.0505008	-0.0233598	0.319744	0.231937	up	#N/A	#N/A
MtrunA17_Chr4g0045011	Putative PLAC8 motif-containing protein	#N/A	0.355928	-0.0355773	0.148018	0.312786	up	#N/A	#N/A
MtrunA17_Chr4g0045221	Putative RNA recognition motif domain, nucleotide-binding alpha-beta plait domain superfamily	#N/A	0.0544109	-0.112786	0.0484707	0.489893	up	#N/A	#N/A
MtrunA17_Chr4g0045361	Putative transcription factor MYB-HB-like family	#N/A	0.219986	0.184209	0.327743	0.213717	up	#N/A	#N/A
MtrunA17_Chr4g0045381	Putative plus-end-directed kinesin ATPase	#N/A	-0.296832	0.0661506	0.271886	0.446776	up	#N/A	#N/A
MtrunA17_Chr4g0045521	Putative Zinc-finger domain of monoamine-oxidase A repressor R1	#N/A	0.384457	0.337103	0.712957	0.35576	up	#N/A	#N/A
MtrunA17_Chr4g0045541	Putative sas10 domain-containing protein	#N/A	-0.0506119	0.180528	0.389933	0.280132	up	#N/A	#N/A
MtrunA17_Chr4g0045751	hypothetical protein	#N/A	0.183675	-0.0721919	0.624276	-0.210466	up	#N/A	#N/A
MtrunA17_Chr4g0046021	CLAVATA3/EMBRYO-SURROUNDING REGION (CLE) family	MtCLE42	0.954878	0.202796	0.998689	5.08694	up	#N/A	#N/A
MtrunA17_Chr4g0046121	putative protein	#N/A	0.0469736	-0.107743	0.502846	0.300061	up	#N/A	#N/A
MtrunA17_Chr4g0046831	Putative Ubiquitin-like domain-containing protein	#N/A	0.241308	0.339072	0.00831858	0.196766	up	#N/A	#N/A
MtrunA17_Chr4g0047221	putative protein	#N/A	0.526712	0.967353	1.00561	1.96245	up	#N/A	#N/A
MtrunA17_Chr4g0047371	Putative E3 ubiquitin-protein ligase RNF5/RNF185	#N/A	0.119156	0.0941239	0.647923	2.63555	up	#N/A	#N/A
MtrunA17_Chr4g0047841	Putative transcription factor NAM family	#N/A	0.452262	1.14459	0.507495	0.189673	up	#N/A	#N/A
MtrunA17_Chr4g0048131	Putative nucleolar protein	#N/A	0.261321	0.150705	0.601719	0.255896	up	#N/A	#N/A
MtrunA17_Chr4g0048261	Putative transcription factor WD40-like family	#N/A	-0.333066	-0.133944	0.0829459	0.384694	up	#N/A	#N/A
MtrunA17_Chr4g0048281	Putative cysteine-rich and transmembrane domain-containing protein WIH1/2	#N/A	1.03841	2.10948	-1.54139	-1.20589	up	#N/A	#N/A
MtrunA17_Chr4g0048511	Myeloblastosis (MYB) transcription factor 56	MtMYB056	0.557597	1.73212	0.724335	1.62813	up	#N/A	#N/A
MtrunA17_Chr4g0048561	Putative PLAC8 motif-containing protein	#N/A	0.655746	0.894487	0.420616	0.705725	up	#N/A	#N/A
MtrunA17_Chr4g0049431	Putative histidine phosphatase superfamily, clade-1	#N/A	0.319209	-0.0700239	-0.0928817	-0.105892	up	#N/A	#N/A
MtrunA17_Chr4g0049711	Putative glutamine amidotransferase domain containing protein ChyE	#N/A	1.18258	-0.0259626	0.617909	1.50488	up	#N/A	#N/A
MtrunA17_Chr4g0049911	Putative protein PELPK	#N/A	-0.771115	1.84459	2.76557	0.249732	up	#N/A	#N/A
MtrunA17_Chr4g0049921	Putative protein PELPK	#N/A	-2.76234	1.98759	1.95462	0.0430501	up	#N/A	#N/A
MtrunA17_Chr4g0049951	Putative protein PELPK	#N/A	-1.07767	1.57957	1.58787	0.525572	up	#N/A	#N/A
MtrunA17_Chr4g0050051	putative protein	#N/A	0.257333	0.330878	0.17553	0.779757	up	#N/A	#N/A
MtrunA17_Chr4g0050431	Putative translocase	#N/A	-0.0441379	-0.0688732	0.264119	0.191304	up	#N/A	#N/A
MtrunA17_Chr4g0050721	Putative ribosomal protein L44e	#N/A	-0.118463	-0.0659766	0.767377	0.295125	up	#N/A	#N/A
MtrunA17_Chr4g0050761	Putative tRNA (guanine(10)-N(2))-methyltransferase	#N/A	-0.0251882	0.117914	0.447987	0.247212	up	#N/A	#N/A
MtrunA17_Chr4g0051121	Putative ribosomal protein L3	#N/A	-0.193393	-0.0711838	0.415946	-0.00445462	up	#N/A	#N/A
MtrunA17_Chr4g0051471	Putative tetratricopeptide-like helical domain superfamily, DYW domain-containing protein	#N/A	-0.28178	0.109847	0.746338	0.0895899	up	#N/A	#N/A
MtrunA17_Chr4g0051671	HUA ENHANCER1 (RNA 2'-O-methyltransferase)	HEN1-like	-0.0260852	-0.243887	0.455719	0.245849	up	#N/A	#N/A
MtrunA17_Chr4g0051731	Putative stress up-regulated Nod 19	#N/A	0.265366	1.1493	-0.204224	-0.462206	up	#N/A	#N/A
MtrunA17_Chr4g0051931	Putative LSM domain, eukaryotic/archaea-type, LSM domain superfamily protein	#N/A	-0.146263	0.0275191	0.294142	0.348731	up	#N/A	#N/A
MtrunA17_Chr4g0052231	Putative pre-rRNA-processing protein Esf1	#N/A	0.0777752	0.128453	0.630821	0.404741	up	#N/A	#N/A
MtrunA17_Chr4g0052351	putative protein	#N/A	1.91359	1.08153	2.04107	3.53992	up	#N/A	#N/A
MtrunA17_Chr4g0052531	Putative VQ motif-containing protein 15/22	#N/A	0.77976	0.760557	0.41034	1.24955	up	#N/A	#N/A
MtrunA17_Chr4g0052901	putative protein	#N/A	-0.050024	0.13972	0.638187	0.3874	up	#N/A	#N/A
MtrunA17_Chr4g0053091	Putative shikimate O-hydroxycinnamoyltransferase	#N/A	0.0666895	0.0695236	-0.079792	0.347917	up	#N/A	#N/A
MtrunA17_Chr4g0053121	Putative filament-like plant protein	#N/A	0.100171	0.26838	0.180308	-0.0471989	up	#N/A	#N/A
MtrunA17_Chr4g0053311	Putative actinidain	#N/A	0.920175	0.464408	0.19423	0.812792	up	#N/A	#N/A
MtrunA17_Chr4g0053731	Putative lysine-rich arabinogalactan protein AGP9/17/18	#N/A	0.112479	0.0283256	0.159677	0.35056	up	#N/A	#N/A
MtrunA17_Chr4g0053841	Putative BTB/POZ domain, NPH3 domain, NPH3/RPT2-like family protein	#N/A	0.417221	0.914545	0.246973	0.16067	up	#N/A	#N/A
MtrunA17_Chr4g0053931	Putative formamidase	#N/A	0.119443	0.317915	0.024407	0.401103	up	#N/A	#N/A
MtrunA17_Chr4g0054101	Putative galactan 1,3-beta-galactosidase	#N/A	0.10555	0.0214197	0.184941	0.409601	up	#N/A	#N/A
MtrunA17_Chr4g0054561	Putative transcription factor bHLH family	#N/A	0.547145	0.300309	0.233114	1.57637	up	#N/A	#N/A
MtrunA17_Chr4g0054591	hypothetical protein	#N/A	0.156741	-0.218895	-0.0300605	0.521274	up	#N/A	#N/A
MtrunA17_Chr4g0055371	Putative 1-phosphatidylinositol-4-phosphate 5-kinase	#N/A	0.397561	-0.0136258	0.375203	0.601689	up	#N/A	#N/A
MtrunA17_Chr4g0055981	Myeloblastosis (MYB) transcription factor 21,Anthocyanin regulatory C1 protein	MtTT2|MtMYB021	-0.00202185	1.77221	-0.711967	-1.72872	up	#N/A	#N/A
MtrunA17_Chr4g0056071	putative protein	#N/A	-0.517287	-0.00739091	0.689098	0.236094	up	#N/A	#N/A
MtrunA17_Chr4g0056141	Putative ribosomal protein S30	#N/A	-0.0930575	-0.16402	0.578817	0.367795	up	#N/A	#N/A
MtrunA17_Chr4g0056481	Putative trehalose-phosphatase	#N/A	0.373065	0.860711	-0.262798	-0.457827	up	#N/A	#N/A
MtrunA17_Chr4g0056901	putative protein	#N/A	0.757261	0.634262	0.534388	2.13773	up	#N/A	#N/A
MtrunA17_Chr4g0057051	Putative hsp70-interacting protein	#N/A	-0.0524383	0.00634031	0.257441	0.0949999	up	#N/A	#N/A
MtrunA17_Chr4g0057561	exocyst complex component	MtEXO70	0.31442	0.0481613	-0.153814	0.11842	up	#N/A	#N/A
MtrunA17_Chr4g0057811	Putative carbamoyl-phosphate synthase (glutamine-hydrolyzing)	#N/A	-0.198073	0.0189365	0.264076	0.206988	up	#N/A	#N/A
MtrunA17_Chr4g0057881	putative protein	#N/A	-1.15823	NA	1.94071	2.86814	up	#N/A	#N/A
MtrunA17_Chr4g0057961	Putative ribosomal protein S21	#N/A	1.227	-0.11639	0.409786	1.05181	up	#N/A	#N/A
MtrunA17_Chr4g0058021	Putative programmed cell death protein	#N/A	0.0460392	0.0886427	0.0911885	0.403739	up	#N/A	#N/A
MtrunA17_Chr4g0058031	Putative DNA-directed DNA polymerase	#N/A	0.423544	0.596134	1.83069	1.53815	up	#N/A	#N/A
MtrunA17_Chr4g0058071	Putative chromatin remodeling & transcription regulator BTB-POZ family	#N/A	-0.0713337	0.103565	0.261863	0.609516	up	#N/A	#N/A
MtrunA17_Chr4g0058101	Putative transcription factor WD40-like family	#N/A	0.16583	1.29852	0.0239698	3.05137	up	#N/A	#N/A
MtrunA17_Chr4g0058231	Cytochrome P450 monooxygenase	MtCYP71AU62	0.124373	1.14113	0.15929	0.218731	up	#N/A	#N/A
MtrunA17_Chr4g0058381	putative protein	#N/A	-0.0728023	-0.199086	0.489721	0.584412	up	#N/A	#N/A
MtrunA17_Chr4g0058471	Putative PB1 domain-containing protein	#N/A	0.742978	3.17419	2.40708	2.09268	up	#N/A	#N/A
MtrunA17_Chr4g0058691	tryptophan aminotransferase-related protein	TAR-1	-0.167844	0.186464	0.369877	1.46005	up	#N/A	#N/A
MtrunA17_Chr4g0058741	Putative kinetochore protein Spc25	#N/A	0.265407	-0.00914461	0.139936	0.628821	up	#N/A	#N/A
MtrunA17_Chr4g0059201	Plant U-box protein 35	MtPUB35	0.304946	1.19378	-0.381263	-0.368724	up	#N/A	#N/A
MtrunA17_Chr4g0059271	RNA pol RNA dependant 2 (RNA-directed DNA methylation)	MtRDR2	-0.104611	0.0821028	0.444248	0.338585	up	#N/A	#N/A
MtrunA17_Chr4g0059681	Putative phenazine biosynthesis PhzF protein	#N/A	0.766579	0.82456	1.03277	0.606544	up	#N/A	#N/A
MtrunA17_Chr4g0060271	Putative transcription factor WRKY family	#N/A	0.661027	0.340221	0.327637	0.383337	up	#N/A	#N/A
MtrunA17_Chr4g0060821	Plant Peptide Containing Sulfated Tyrosine	MtPSY6	-0.2911	0.499402	-0.152773	-0.14457	up	#N/A	#N/A
MtrunA17_Chr4g0061011	Putative ribonuclease H-like superfamily, exonuclease, RNase T/DNA polymerase III	#N/A	0.381876	0.325817	0.0413849	0.672471	up	#N/A	#N/A
MtrunA17_Chr4g0061171	Putative ribosomal protein L2, domain 2	#N/A	-0.232888	-0.0541158	0.158213	0.169129	up	#N/A	#N/A
MtrunA17_Chr4g0061451	Putative RNA recognition motif domain, nucleotide-binding alpha-beta plait domain superfamily	#N/A	-0.172214	0.117196	0.624099	0.304672	up	#N/A	#N/A
MtrunA17_Chr4g0061491	Putative replication factor A protein	#N/A	-0.262752	-0.142167	0.461476	0.361255	up	#N/A	#N/A
MtrunA17_Chr4g0061521	Putative mitochondrial import receptor subunit TOM5 viridi	#N/A	-0.215429	0.196527	0.53395	0.413975	up	#N/A	#N/A
MtrunA17_Chr4g0061591	Putative rhomboid protease	#N/A	0.0518448	-0.121382	0.650611	0.467237	up	#N/A	#N/A
MtrunA17_Chr4g0061911	Putative protein glutamine dumper	#N/A	1.28226	0.595076	-0.356795	0.897861	up	#N/A	#N/A
MtrunA17_Chr4g0062401	Putative primosome PriB/single-strand DNA-binding, nucleic acid-binding protein	#N/A	-0.00708818	-0.142597	0.738731	0.179535	up	#N/A	#N/A
MtrunA17_Chr4g0062701	Putative DNA mismatch repair protein MutS, core	#N/A	0.0215226	0.067635	0.552194	0.274442	up	#N/A	#N/A
MtrunA17_Chr4g0062761	Putative tRNA (guanine(37)-N(1))-methyltransferase	#N/A	0.0641042	0.209908	0.355602	0.173273	up	#N/A	#N/A
MtrunA17_Chr4g0062811	Putative oleoyl-[acyl-carrier-protein] hydrolase	#N/A	-0.0814808	0.593724	-0.133003	0.0338431	up	#N/A	#N/A
MtrunA17_Chr4g0063161	putative protein	#N/A	0.709519	0.369294	0.335722	1.431	up	#N/A	#N/A
MtrunA17_Chr4g0063221	Cytochrome P450 monooxygenase	MtCYP734A12	0.506816	0.467021	0.658228	0.417935	up	#N/A	#N/A
MtrunA17_Chr4g0063311	Putative protein kinase AGC-RSK-2 family	#N/A	-0.35559	0.159203	0.571392	1.38579	up	#N/A	#N/A
MtrunA17_Chr4g0063331	early nodulin 93	MtENOD93	-0.0193749	1.31324	0.84592	0.757892	up	#N/A	#N/A
MtrunA17_Chr4g0063501	Putative glyoxalase/Bleomycin resistance protein/Dihydroxybiphenyl dioxygenase	#N/A	0.3685	0.887831	0.473637	0.932428	up	#N/A	#N/A
MtrunA17_Chr4g0064461	Putative xylogalacturonan beta-1,3-xylosyltransferase	#N/A	0.378494	-0.0821012	0.216936	0.0644609	up	#N/A	#N/A
MtrunA17_Chr4g0064691	Putative acting on peptide bonds (peptidase)	#N/A	0.0701546	-0.012498	0.25458	0.38386	up	#N/A	#N/A
MtrunA17_Chr4g0064731	Putative chromatin regulator PHD family	#N/A	-0.177671	0.113549	0.361315	0.473196	up	#N/A	#N/A
MtrunA17_Chr4g0064851	Putative glycosidase	#N/A	0.0435257	0.63187	0.0894532	-0.233475	up	#N/A	#N/A
MtrunA17_Chr4g0064971	Putative sterile alpha motif/pointed domain superfamily	#N/A	0.380172	1.06339	0.372395	1.99406	up	#N/A	#N/A
MtrunA17_Chr4g0065151	Putative protein-synthesizing GTPase	#N/A	-0.196771	0.100925	0.458238	0.297629	up	#N/A	#N/A
MtrunA17_Chr4g0065181	putative protein	#N/A	0.0165331	0.285774	0.304705	0.75742	up	#N/A	#N/A
MtrunA17_Chr4g0065221	putative protein	#N/A	0.719969	1.37622	-0.202781	-0.324373	up	#N/A	#N/A
MtrunA17_Chr4g0065311	sugar transport protein	MtSTP7_3|MtSTP7.3	0.279421	-0.373561	0.181919	1.09411	up	#N/A	#N/A
MtrunA17_Chr4g0065491	Putative defective-in-cullin neddylation protein	#N/A	-0.151082	0.111542	0.66726	0.149468	up	#N/A	#N/A
MtrunA17_Chr4g0065831	Putative ribosomal protein S8	#N/A	-0.270559	0.0638763	0.66238	0.416598	up	#N/A	#N/A
MtrunA17_Chr4g0065881	putative protein	#N/A	0.145126	0.58957	0.350109	2.73547	up	#N/A	#N/A
MtrunA17_Chr4g0066001	Putative RNA polymerase I specific transcription initiation factor RRN3	#N/A	-0.110866	-0.0846388	0.247713	0.277931	up	#N/A	#N/A
MtrunA17_Chr4g0066141	Putative trans-zeatin O-beta-D-glucosyltransferase	#N/A	0.17459	0.474939	0.515097	1.47054	up	#N/A	#N/A
MtrunA17_Chr4g0066351	Putative ribosomal protein L15	#N/A	-0.10465	-0.0394678	0.466802	0.604411	up	#N/A	#N/A
MtrunA17_Chr4g0066361	Putative adenosylmethionine decarboxylase	#N/A	0.481003	0.772161	0.529877	0.381427	up	#N/A	#N/A
MtrunA17_Chr4g0066381	Putative pyruvate, phosphate dikinase	#N/A	0.311616	0.585513	0.228891	0.347308	up	#N/A	#N/A
MtrunA17_Chr4g0066541	Putative inosine/uridine-preferring nucleoside hydrolase domain, ribonucleoside hydrolase	#N/A	0.600771	0.150405	0.505555	1.21446	up	#N/A	#N/A
MtrunA17_Chr4g0066931	(auxin-responsive, Putative transcription factor AP2-EREBP family)	MtPUCHI	1.07613	0.502185	1.37157	0.813295	up	#N/A	#N/A
MtrunA17_Chr4g0067291	Putative heavy metal-associated domain, HMA, heavy metal-associated domain superfamily	#N/A	0.742978	1.54071	1.64926	1.4057	up	#N/A	#N/A
MtrunA17_Chr4g0067621	putative protein	#N/A	1.27938	0.783134	0.274273	-0.260994	up	#N/A	#N/A
MtrunA17_Chr4g0067721	putative protein	#N/A	0.201958	0.397598	0.268283	0.729539	up	#N/A	#N/A
MtrunA17_Chr4g0067821	Putative transcription factor WD40-like family	#N/A	-0.0222993	0.291426	0.743297	0.550428	up	#N/A	#N/A
MtrunA17_Chr4g0067831	Putative heavy metal binding protein HIPP/ATX1	#N/A	0.800487	-0.161567	-0.0574989	0.833929	up	#N/A	#N/A
MtrunA17_Chr4g0068141	Putative delta(4)-3-oxosteroid 5-beta-reductase	#N/A	0.505088	0.718089	0.745232	2.28119	up	#N/A	#N/A
MtrunA17_Chr4g0068171	Putative small GTP-binding protein	#N/A	-0.0123565	1.15573	-0.00805453	-0.52925	up	#N/A	#N/A
MtrunA17_Chr4g0068471	Putative transcription factor GRAS family	#N/A	-0.204996	0.220321	1.05426	0.293606	up	#N/A	#N/A
MtrunA17_Chr4g0068661	Putative galactokinase	#N/A	0.0631393	0.163007	-0.00131386	0.338029	up	#N/A	#N/A
MtrunA17_Chr4g0068761	putative protein	#N/A	0.190814	-0.127475	0.301181	0.509684	up	#N/A	#N/A
MtrunA17_Chr4g0068821	Putative-like superfamily protein	#N/A	0.874124	0.392225	0.185111	3.8923	up	#N/A	#N/A
MtrunA17_Chr4g0069091	Putative importin-beta domain, armadillo-like helical	#N/A	-0.0589466	-0.102144	0.402528	0.0450781	up	#N/A	#N/A
MtrunA17_Chr4g0069121	Putative wall-associated receptor kinase, galacturonan-binding domain-containing protein	#N/A	0.0426545	0.0831625	0.835013	0.490926	up	#N/A	#N/A
MtrunA17_Chr4g0069161	Putative ubiquitinyl hydrolase 1	#N/A	0.575979	0.50576	-0.541892	0.38171	up	#N/A	#N/A
MtrunA17_Chr4g0069361	ATP-Binding-Cassette (ABC) transporter typeB (P-glycoprotein (MDR/PGP/ABCB) efflux/conditional auxin transporter)	MtABAB16	0.405767	0.272814	-0.137617	-0.0303218	up	#N/A	#N/A
MtrunA17_Chr4g0070591	growth-regulating factor 3 (plant-specific transcription factor, BG454006)	MtGRF3	-0.0948454	0.125224	1.29266	1.92937	up	#N/A	#N/A
MtrunA17_Chr4g0070871	Putative protein-serine/threonine phosphatase	#N/A	0.186546	0.40702	-0.0943772	0.20741	up	#N/A	#N/A
MtrunA17_Chr4g0071061	Putative ATP diphosphatase	#N/A	-0.149934	-0.0433681	0.597027	0.069946	up	#N/A	#N/A
MtrunA17_Chr4g0071101	Putative RNA-binding, CRM domain, YhbY-like superfamily, intron splicing facilitator CRS1/CFM2/CFM3	#N/A	0.213081	0.221051	0.516236	0.229639	up	#N/A	#N/A
MtrunA17_Chr4g0071481	Putative transferase, protein kinase RLK-Pelle-RLCK-VIIa-2 family	#N/A	0.00996897	0.721373	-0.0015857	-0.183264	up	#N/A	#N/A
MtrunA17_Chr4g0071581	Putative leucine-rich repeat domain superfamily	#N/A	0.741701	0.586379	1.06801	1.73374	up	#N/A	#N/A
MtrunA17_Chr4g0071621	Putative transcription factor interactor and regulator LisH family	#N/A	0.0682927	0.195026	0.80616	0.457468	up	#N/A	#N/A
MtrunA17_Chr4g0071741	Putative RNA recognition motif domain, nucleotide-binding alpha-beta plait domain superfamily	#N/A	0.301165	0.0101476	0.59329	0.684654	up	#N/A	#N/A
MtrunA17_Chr4g0072011	putative protein	#N/A	0.0569735	0.319986	0.484685	0.638042	up	#N/A	#N/A
MtrunA17_Chr4g0072021	Putative mitochondrial outer membrane transport complex protein, metaxin	#N/A	0.38656	0.46087	1.25252	0.712922	up	#N/A	#N/A
MtrunA17_Chr4g0072031	Putative magnesium protoporphyrin IX methyltransferase	#N/A	-0.200881	-0.0234965	0.594026	0.112381	up	#N/A	#N/A
MtrunA17_Chr4g0072211	Putative transcription factor WD40-like family	#N/A	-0.212419	0.12599	0.445785	0.307256	up	#N/A	#N/A
MtrunA17_Chr4g0072251	VERNALIZATION INSENSITIVE 3	MtVIN3	0.320686	-0.0436099	-0.0721664	-0.094059	up	#N/A	#N/A
MtrunA17_Chr4g0072291	plethora ERF	MtPLT5	0.551233	0.443175	0.540834	1.20193	up	#N/A	#N/A
MtrunA17_Chr4g0072361	Putative sm-like protein Lsm6/SmF	#N/A	-0.159387	0.0659187	0.46394	0.21301	up	#N/A	#N/A
MtrunA17_Chr4g0072381	Putative glycerol-1-phosphatase	#N/A	-0.174432	-0.159516	0.302862	0.212416	up	#N/A	#N/A
MtrunA17_Chr4g0072411	Putative transcription factor Hap3/NF-YB family	#N/A	0.0637599	-0.123961	0.226716	0.353465	up	#N/A	#N/A
MtrunA17_Chr4g0072511	Putative Porin domain superfamily, eukaryotic porin/Tom40	#N/A	-0.189459	-0.0275292	0.306528	0.167802	up	#N/A	#N/A
MtrunA17_Chr4g0072521	Putative galactosylxylosylprotein 3-beta-galactosyltransferase	#N/A	0.302839	0.96686	0.806707	1.31251	up	#N/A	#N/A
MtrunA17_Chr4g0072601	Putative xyloglucan:xyloglucosyl transferase	#N/A	0.387151	1.40515	1.70301	0.808248	up	#N/A	#N/A
MtrunA17_Chr4g0072631	Putative xyloglucan:xyloglucosyl transferase	#N/A	0.0524395	0.735524	0.259762	1.04525	up	#N/A	#N/A
MtrunA17_Chr4g0073071	putative protein	#N/A	0.405796	0.0758903	0.0194657	0.275127	up	#N/A	#N/A
MtrunA17_Chr4g0073201	Putative transcription factor bHLH family	#N/A	0.863522	0.949146	0.799476	0.893413	up	#N/A	#N/A
MtrunA17_Chr4g0073231	ECERIFERUM 3 (suberin biosynthesis)	MtCER3	0.166509	2.4964	0.722307	1.51322	up	#N/A	#N/A
MtrunA17_Chr4g0073241	Putative EamA domain-containing protein	#N/A	0.116873	0.517297	0.410401	0.507563	up	#N/A	#N/A
MtrunA17_Chr4g0073251	Putative tetraspanin/Peripherin	#N/A	-0.208432	0.529522	0.432671	0.214813	up	#N/A	#N/A
MtrunA17_Chr4g0074041	Putative ubiquitinyl hydrolase 1	#N/A	0.0357339	-0.0106497	0.165126	0.414394	up	#N/A	#N/A
MtrunA17_Chr4g0074051	Putative transcription factor WD40-like family	#N/A	0.340511	0.18593	0.172298	0.831952	up	#N/A	#N/A
MtrunA17_Chr4g0074341	Putative zeaxanthin epoxidase	#N/A	-0.106502	0.630171	-0.052744	-0.0680098	up	#N/A	#N/A
MtrunA17_Chr4g0074351	Putative zeaxanthin epoxidase	#N/A	-0.0866493	1.63828	0.263012	-0.0318035	up	#N/A	#N/A
MtrunA17_Chr4g0074551	Putative beta-glucosidase	#N/A	0.451828	0.0988538	0.0542976	0.474835	up	#N/A	#N/A
MtrunA17_Chr4g0074681	sucrose transporter	MtSUT1.3	0.81843	0.760557	0.808806	1.12535	up	#N/A	#N/A
MtrunA17_Chr4g0074711	Putative RNA recognition motif domain, nucleotide-binding alpha-beta plait domain superfamily	#N/A	-0.158835	-0.000733891	0.228312	0.0312866	up	#N/A	#N/A
MtrunA17_Chr4g0074871	Putative transferase	#N/A	0.0303725	0.0393295	0.563357	0.175662	up	#N/A	#N/A
MtrunA17_Chr4g0074901	putative protein	#N/A	-0.257811	0.0208465	0.302982	0.769279	up	#N/A	#N/A
MtrunA17_Chr4g0075491	0	#N/A	1.45314	0.729963	2.18132	0.841035	up	#N/A	#N/A
MtrunA17_Chr4g0075751	putative protein	#N/A	0.858211	0.294672	0.428497	0.849629	up	#N/A	#N/A
MtrunA17_Chr4g0075801	Putative solute carrier family 13	#N/A	0.20899	0.409558	0.118505	0.639794	up	#N/A	#N/A
MtrunA17_Chr4g0076771	Putative chromatin regulator PHD family	#N/A	0.073399	0.0306295	0.143388	0.320127	up	#N/A	#N/A
MtrunA17_Chr4R0052500	0	#N/A	0.39879	0.232943	-0.131163	0.494853	up	#N/A	#N/A
MtrunA17_Chr4R0206840	0	#N/A	-0.286762	0.116023	0.511301	0.601699	up	#N/A	#N/A
MtrunA17_Chr4R0225210	0	#N/A	0.166321	0.166509	0.214271	0.383664	up	#N/A	#N/A
MtrunA17_Chr4R0250920	0	#N/A	-0.121939	0.0497304	0.568064	0.147545	up	#N/A	#N/A
MtrunA17_Chr5g0393571	Putative 23S rRNA pseudouridine(955/2504/2580) synthase	#N/A	-0.153689	-0.148399	0.385835	0.188162	up	#N/A	#N/A
MtrunA17_Chr5g0393821	Putative SOB-five-Like (SOFL) family	#N/A	0.183646	-0.555016	2.70852	1.98771	up	#N/A	#N/A
MtrunA17_Chr5g0393881	Putative phosphotransferase with an alcohol group as acceptor	#N/A	0.610424	0.0224671	0.60456	1.34576	up	#N/A	#N/A
MtrunA17_Chr5g0394031	Putative oxidoreductase	#N/A	0.535335	-0.180272	-0.0700422	0.668525	up	#N/A	#N/A
MtrunA17_Chr5g0394281	Putative BKI1/Probable membrane-associated kinase regulator 1/3/4	#N/A	-0.556754	0.445162	0.215678	1.79258	up	#N/A	#N/A
MtrunA17_Chr5g0394721	Putative tetratricopeptide-like helical domain superfamily, pentacotripeptide-repeat region of PRORP	#N/A	0.164922	0.0924699	0.472844	0.377683	up	#N/A	#N/A
MtrunA17_Chr5g0395041	Putative START domain-containing protein	#N/A	0.255053	0.0800928	-0.0172832	0.0447107	up	#N/A	#N/A
MtrunA17_Chr5g0395051	Putative transcription factor interactor and regulator CCHC(Zn) family	#N/A	0.0405463	0.1552	0.447707	0.0245056	up	#N/A	#N/A
MtrunA17_Chr5g0396271	Putative de-etiolated protein 1, Det1	#N/A	0.197234	0.186209	0.162345	0.472616	up	#N/A	#N/A
MtrunA17_Chr5g0396311	Putative AMP-dependent synthetase/ligase, AMP-binding, AMP-binding enzyme domain, ANL	#N/A	0.344813	0.241702	0.245348	0.657497	up	#N/A	#N/A
MtrunA17_Chr5g0396421	Putative hexokinase	#N/A	0.329491	0.170263	0.193358	0.0894019	up	#N/A	#N/A
MtrunA17_Chr5g0396581	Putative UDP-glucose 4-epimerase	#N/A	0.178587	0.482155	-0.140105	0.178094	up	#N/A	#N/A
MtrunA17_Chr5g0396801	Putative mitochondrial carrier protein	#N/A	0.515346	0.26685	0.037901	0.445326	up	#N/A	#N/A
MtrunA17_Chr5g0396901	Putative protein kinase TKL-Gdt family	#N/A	0.563759	0.645374	0.73703	4.659	up	#N/A	#N/A
MtrunA17_Chr5g0397131	Putative membrane-associated kinase regulator 2/5	#N/A	-1.74752	-0.455269	0.278972	2.03862	up	#N/A	#N/A
MtrunA17_Chr5g0397351	Putative transcription factor C2H2 family	#N/A	0.870836	0.0658432	0.0922212	1.3969	up	#N/A	#N/A
MtrunA17_Chr5g0397881	Putative transcription factor HSF-type-DNA-binding family	#N/A	0.401948	0.154517	-0.0329811	0.516671	up	#N/A	#N/A
MtrunA17_Chr5g0397981	Putative phloem protein	#N/A	0.374686	0.333325	0.37426	0.920475	up	#N/A	#N/A
MtrunA17_Chr5g0398041	Putative Zinc finger C2HC domain-containing protein	#N/A	3.63424	0.9998	0.632717	2.06127	up	#N/A	#N/A
MtrunA17_Chr5g0398111	RNA Pol IV subunit	MtNRPD1A	-0.172144	0.0392158	0.354376	0.314355	up	#N/A	#N/A
MtrunA17_Chr5g0398271	expansin7	MtEXP7	0.30781	0.424511	-0.386406	-0.0189354	up	#N/A	#N/A
MtrunA17_Chr5g0398531	Putative AT-hook motif nuclear-localized protein 15-29	#N/A	0.366225	-0.034307	-0.307131	-0.0612286	up	#N/A	#N/A
MtrunA17_Chr5g0398681	Putative deoxyribodipyrimidine photo-lyase	#N/A	0.194684	0.268829	0.572791	0.645628	up	#N/A	#N/A
MtrunA17_Chr5g0398791	Cyclin B-like type	MtCycBL-1	-1.15823	2.46925	1.4464	2.97291	up	#N/A	#N/A
MtrunA17_Chr5g0398801	Putative ribosomal protein S15	#N/A	-0.032888	0.119413	0.383264	0.293843	up	#N/A	#N/A
MtrunA17_Chr5g0398891	Putative target SNARE coiled-coil domain, syntaxin domain, syntaxin/epimorphin	#N/A	-0.418979	0.131432	0.421505	0.629608	up	#N/A	#N/A
MtrunA17_Chr5g0399151	Putative CRAL-TRIO lipid binding domain, CRAL/TRIO domain, CRAL/TRIO domain superfamily	#N/A	0.409859	-0.490478	-0.0943298	0.649448	up	#N/A	#N/A
MtrunA17_Chr5g0399171	Putative nepenthesin	#N/A	0.400349	0.396645	0.240701	0.3069	up	#N/A	#N/A
MtrunA17_Chr5g0399201	Putative chaperone protein DnaJ 13	#N/A	-0.288404	0.421997	0.338161	0.0397948	up	#N/A	#N/A
MtrunA17_Chr5g0399351	Putative ribosomal RNA-processing protein	#N/A	0.149621	0.0116748	0.235912	0.374557	up	#N/A	#N/A
MtrunA17_Chr5g0400081	Putative endopeptidase La	#N/A	0.500689	0.15857	-0.0503078	0.235411	up	#N/A	#N/A
MtrunA17_Chr5g0400661	Putative transcription factor bHLH family	#N/A	0.908938	0.672004	0.555186	1.86336	up	#N/A	#N/A
MtrunA17_Chr5g0400971	Plant U-box protein 38	MtPUB38	0.261309	-0.0664398	0.0197309	0.495903	up	#N/A	#N/A
MtrunA17_Chr5g0401181	Putative BTB/POZ domain, NPH3 domain, NPH3/RPT2-like family protein	#N/A	3.46413	1.08005	1.03352	2.41658	up	#N/A	#N/A
MtrunA17_Chr5g0401741	Putative microtubule-associated protein RP/EB	#N/A	-0.302577	-0.0270236	0.351554	0.74716	up	#N/A	#N/A
MtrunA17_Chr5g0401871	Putative transcription factor AP2-EREBP family	#N/A	0.197507	0.0569349	0.10166	0.55605	up	#N/A	#N/A
MtrunA17_Chr5g0402121	Rapid Alkalinization Factor	MtRALF9	-0.135593	0.189171	0.24465	1.08251	up	#N/A	#N/A
MtrunA17_Chr5g0402241	putative protein	#N/A	0.0391867	-0.205116	0.137697	0.803147	up	#N/A	#N/A
MtrunA17_Chr5g0402441	Putative patatin-like phospholipase domain, Acyl transferase/acyl hydrolase/lysophospholipase	#N/A	0.294427	0.888762	0.454932	0.882759	up	#N/A	#N/A
MtrunA17_Chr5g0402451	Putative patatin-like phospholipase domain, Acyl transferase/acyl hydrolase/lysophospholipase	#N/A	0.12566	0.494133	0.143603	1.00651	up	#N/A	#N/A
MtrunA17_Chr5g0402501	Putative ternary complex factor MIP1, leucine-zipper	#N/A	0.614495	0.125116	0.304337	0.983341	up	#N/A	#N/A
MtrunA17_Chr5g0402961	Putative Zinc-finger domain of monoamine-oxidase A repressor R1	#N/A	0.202842	0.0373896	0.275718	1.05808	up	#N/A	#N/A
MtrunA17_Chr5g0403031	putative protein	#N/A	-0.213614	0.102221	0.632418	0.2134	up	#N/A	#N/A
MtrunA17_Chr5g0403081	Putative tetratricopeptide-like helical domain superfamily, tetratricopeptide, SHNi-TPR	#N/A	-0.215473	0.00335497	0.398034	0.200332	up	#N/A	#N/A
MtrunA17_Chr5g0403091	hypothetical protein 7	MtHYP7	0.41813	0.35648	0.79834	1.04735	up	#N/A	#N/A
MtrunA17_Chr5g0403161	Putative PADRE domain-containing protein	#N/A	-0.168152	0.384314	0.725882	1.89484	up	#N/A	#N/A
MtrunA17_Chr5g0403541	Putative calcium uniporter protein	#N/A	0.402863	0.840359	0.459896	1.25848	up	#N/A	#N/A
MtrunA17_Chr5g0403691	Putative transcription factor Homobox-WOX family	#N/A	4.204	0.69852	1.11864	1.7743	up	#N/A	#N/A
MtrunA17_Chr5g0403701	Putative transcription factor Homobox-WOX family	#N/A	-0.910913	1.57257	1.36588	2.15756	up	#N/A	#N/A
MtrunA17_Chr5g0403821	Putative tetratricopeptide-like helical domain superfamily	#N/A	-0.107331	0.171628	0.761552	0.334962	up	#N/A	#N/A
MtrunA17_Chr5g0404101	Putative transcription factor MYB-HB-like family	#N/A	NA	1.63386	2.94563	2.09149	up	#N/A	#N/A
MtrunA17_Chr5g0404121	Putative Nrap protein domain 1	#N/A	-0.0128584	0.124234	0.513803	0.417387	up	#N/A	#N/A
MtrunA17_Chr5g0404131	HANABA TARANU1 (GATA Transcription factor)	MtHAN1	1.47634	1.18326	0.702677	1.22493	up	#N/A	#N/A
MtrunA17_Chr5g0404181	early-responsive to dehydration six-like (Sugar transporter)	MtESL6_4	0.473733	-0.512392	0.153007	-0.115161	up	#N/A	#N/A
MtrunA17_Chr5g0404341	Putative laccase	#N/A	0.352433	0.462471	0.128636	0.462866	up	#N/A	#N/A
MtrunA17_Chr5g0404661	Putative AAA+ ATPase domain, ATPase, AAA-type, core, AAA-type ATPase domain-containing protein	#N/A	-0.180229	0.556246	-0.124285	-0.269139	up	#N/A	#N/A
MtrunA17_Chr5g0404951	TOMATO MADS BOX GENE6 (TM6)- like	MtTM6	1.22444	1.25702	1.19851	2.7678	up	#N/A	#N/A
MtrunA17_Chr5g0405791	Rho-related GTPase 9,Rho-related GTPase 3	MtROP3|MtROP9	-0.107449	-0.0402484	0.0909521	0.312289	up	#N/A	#N/A
MtrunA17_Chr5g0405901	Putative tetratricopeptide-like helical domain superfamily	#N/A	-0.362386	0.0962637	0.710376	0.437871	up	#N/A	#N/A
MtrunA17_Chr5g0406211	Putative bifunctional nuclease domain-containing protein	#N/A	0.277579	0.404539	0.377453	0.79549	up	#N/A	#N/A
MtrunA17_Chr5g0406221	Rotundifolia/Devil	MtRTFL/DVL_10	0.873593	1.066	0.917815	2.67059	up	#N/A	#N/A
MtrunA17_Chr5g0406301	Putative CRAL-TRIO lipid binding domain-containing protein	#N/A	0.737447	0.0207793	0.0081023	0.294095	up	#N/A	#N/A
MtrunA17_Chr5g0406621	Putative Endonuclease/exonuclease/phosphatase superfamily	#N/A	0.512014	0.644405	0.873905	1.8417	up	#N/A	#N/A
MtrunA17_Chr5g0406741	Cyclin B type (rhizobium-induced)	MtCycB2-1	-0.423636	-0.00735486	0.392192	0.761008	up	#N/A	#N/A
MtrunA17_Chr5g0406871	Putative linoleate 9S-lipoxygenase	#N/A	1.03552	-0.0643089	0.0960748	0.615346	up	#N/A	#N/A
MtrunA17_Chr5g0407431	Putative transcription factor C2H2 family	#N/A	0.523843	0.113083	-0.0982661	0.109007	up	#N/A	#N/A
MtrunA17_Chr5g0407981	Putative phosphoribosylamine--glycine ligase	#N/A	-0.117992	0.0753186	0.321058	0.552543	up	#N/A	#N/A
MtrunA17_Chr5g0408001	Putative EamA domain-containing protein	#N/A	0.363331	0.108774	0.0666022	0.600789	up	#N/A	#N/A
MtrunA17_Chr5g0408251	Calmodulin-like 32	MtCML32	0.0114543	1.11429	0.0705188	-0.861574	up	#N/A	#N/A
MtrunA17_Chr5g0408321	putative protein	#N/A	1.19848	1.15946	0.813566	1.49762	up	#N/A	#N/A
MtrunA17_Chr5g0408601	Putative bystin	#N/A	-0.233245	0.0486939	0.460791	0.240043	up	#N/A	#N/A
MtrunA17_Chr5g0408891	Putative poly(A)-specific ribonuclease	#N/A	0.0102043	0.0877887	0.378009	0.307346	up	#N/A	#N/A
MtrunA17_Chr5g0408931	Putative phosphatidyl-myo-inositol alpha-mannosyltransferase	#N/A	0.974802	0.953566	1.50832	2.76	up	#N/A	#N/A
MtrunA17_Chr5g0409121	alternative oxidase	MtAOX	0.469888	1.7128	0.378637	0.560096	up	#N/A	#N/A
MtrunA17_Chr5g0409441	Putative EF-hand domain-containing protein	#N/A	1.44221	0.40571	-0.102085	0.528785	up	#N/A	#N/A
MtrunA17_Chr5g0409641	Putative oxidoreductase	#N/A	0.368141	0.732189	-0.00252149	-0.0659845	up	#N/A	#N/A
MtrunA17_Chr5g0409731	Putative transcription factor MYB-HB-like family	#N/A	-0.0356641	-0.0378191	0.909929	0.320121	up	#N/A	#N/A
MtrunA17_Chr5g0410161	Putative disease resistance protein	#N/A	0.347387	0.310253	0.0391295	0.257457	up	#N/A	#N/A
MtrunA17_Chr5g0410261	Putative disease resistance protein	#N/A	0.439908	0.0847695	0.113859	0.193061	up	#N/A	#N/A
MtrunA17_Chr5g0410641	Putative 1,4-beta-D-xylan synthase	#N/A	0.286377	0.187711	0.164479	0.2459	up	#N/A	#N/A
MtrunA17_Chr5g0410661	Putative glycerol-3-phosphate 1-O-acyltransferase	#N/A	0.0989662	0.40889	-0.0554985	0.27076	up	#N/A	#N/A
MtrunA17_Chr5g0410721	Histone demethylase JmjC domain-containing	MtJMJ25	0.418589	0.226077	0.0839658	0.254446	up	#N/A	#N/A
MtrunA17_Chr5g0410931	Putative transcription factor Hap3/NF-YB family	#N/A	-0.0842286	-0.0213499	0.895957	0.506027	up	#N/A	#N/A
MtrunA17_Chr5g0411041	Putative RNA recognition motif domain, nucleotide-binding alpha-beta plait domain superfamily	#N/A	0.0738771	0.230177	0.211655	0.384963	up	#N/A	#N/A
MtrunA17_Chr5g0411841	Putative cinnamyl-alcohol dehydrogenase	#N/A	0.304244	1.32709	-0.447529	0.356456	up	#N/A	#N/A
MtrunA17_Chr5g0411851	Putative cinnamyl-alcohol dehydrogenase	#N/A	0.503084	1.0011	1.46627	0.364002	up	#N/A	#N/A
MtrunA17_Chr5g0411871	Putative cinnamyl-alcohol dehydrogenase	#N/A	0.647485	2.96812	3.25796	4.04447	up	#N/A	#N/A
MtrunA17_Chr5g0411881	Putative cinnamyl-alcohol dehydrogenase	#N/A	0.236719	0.705791	0.289887	1.85027	up	#N/A	#N/A
MtrunA17_Chr5g0411971	Putative minus-end-directed kinesin ATPase	#N/A	-0.304262	0.206239	0.200372	0.513417	up	#N/A	#N/A
MtrunA17_Chr5g0412071	Putative tetratricopeptide-like helical domain superfamily	#N/A	-0.363737	0.216297	0.668651	0.282645	up	#N/A	#N/A
MtrunA17_Chr5g0412251	Putative GDP-fucose protein O-fucosyltransferase	#N/A	-0.142131	0.259741	0.0181518	0.338549	up	#N/A	#N/A
MtrunA17_Chr5g0412461	SHORT VEGETATIVE PHASE-like	MtSVP-like	-0.0598664	-0.135954	0.139225	0.507558	up	#N/A	#N/A
MtrunA17_Chr5g0412611	putative protein	#N/A	1.23077	0.230119	0.220015	0.808457	up	#N/A	#N/A
MtrunA17_Chr5g0413101	tryptophan aminotransferase (auxin biosynthesis)	TAA-1	0.742978	1.87611	3.75429	1.48342	up	#N/A	#N/A
MtrunA17_Chr5g0413111	Putative carboxylic ester hydrolase	#N/A	0.505067	0.647669	-0.0152371	-0.0319348	up	#N/A	#N/A
MtrunA17_Chr5g0413171	Putative protein kinase RLK-Pelle-DLSV family	#N/A	2.52487	0.0221876	0.380469	1.40166	up	#N/A	#N/A
MtrunA17_Chr5g0413401	Putative DNA-directed RNA polymerase transcription regulator Homeodomain-LIKE family	#N/A	0.122976	-0.0709525	0.421173	0.204506	up	#N/A	#N/A
MtrunA17_Chr5g0413411	Putative endo-polygalacturonase	#N/A	0.613897	-0.362519	0.822902	0.950953	up	#N/A	#N/A
MtrunA17_Chr5g0413851	Putative trichome birefringence-like domain, PC-Esterase	#N/A	-0.847431	2.10414	1.79487	1.76469	up	#N/A	#N/A
MtrunA17_Chr5g0414281	Putative PADRE domain-containing protein	#N/A	0.065642	0.0905684	0.283359	0.774308	up	#N/A	#N/A
MtrunA17_Chr5g0414931	type-A response regulator	MtRRA4|MtRR4	0.259667	0.93623	0.35136	-0.022662	up	#N/A	#N/A
MtrunA17_Chr5g0416561	putative protein	#N/A	-0.487806	0.203764	0.327343	0.645913	up	#N/A	#N/A
MtrunA17_Chr5g0418151	Putative argininosuccinate synthase	#N/A	-0.0933793	0.124568	0.161009	0.473089	up	#N/A	#N/A
MtrunA17_Chr5g0418311	Putative-like superfamily protein	#N/A	0.0602165	0.0877394	0.228956	0.457911	up	#N/A	#N/A
MtrunA17_Chr5g0418321	Putative chorismate mutase	#N/A	0.163828	0.0947469	0.644412	1.16763	up	#N/A	#N/A
MtrunA17_Chr5g0418511	Putative F-box associated interaction domain-containing protein	#N/A	-0.178314	0.0180515	0.914254	0.305363	up	#N/A	#N/A
MtrunA17_Chr5g0418631	putative protein	#N/A	0.940086	-0.815973	0.0152408	0.394597	up	#N/A	#N/A
MtrunA17_Chr5g0418651	Putative remorin	#N/A	0.612674	0.0233107	-0.287111	0.326216	up	#N/A	#N/A
MtrunA17_Chr5g0418911	Putative cobW/HypB/UreG, nucleotide-binding domain, cobalamin (vitamin B12) biosynthesis CobW	#N/A	-0.029955	0.149285	0.331015	0.0973005	up	#N/A	#N/A
MtrunA17_Chr5g0419121	beta-1,3-Glucanase 38	MtBG38	-0.159963	0.0638805	0.280091	0.00241577	up	#N/A	#N/A
MtrunA17_Chr5g0420861	Putative Heat shock protein Hsp90 family	#N/A	-0.250346	0.125143	0.482479	0.01488	up	#N/A	#N/A
MtrunA17_Chr5g0421111	Putative transcription factor bHLH family	#N/A	0.40517	0.237362	0.170586	0.0908882	up	#N/A	#N/A
MtrunA17_Chr5g0422081	0	#N/A	4.21604	1.23741	5.34365	4.35107	up	#N/A	#N/A
MtrunA17_Chr5g0423001	Putative BAH domain, Agenet-like domain, Agenet domain, plant type	#N/A	0.318961	0.169048	0.0913768	0.19261	up	#N/A	#N/A
MtrunA17_Chr5g0423341	Putative aspergillus nuclease S(1)	#N/A	0.853873	0.505878	0.40113	1.01511	up	#N/A	#N/A
MtrunA17_Chr5g0423511	putative protein	#N/A	0.293252	0.282866	0.0870136	0.423162	up	#N/A	#N/A
MtrunA17_Chr5g0423931	Putative rRNA biogenesis protein RRP36	#N/A	-0.119328	0.189583	0.431362	0.30693	up	#N/A	#N/A
MtrunA17_Chr5g0424051	Putative transcription factor AP2-EREBP family	#N/A	-0.022101	0.94872	1.60721	2.74605	up	#N/A	#N/A
MtrunA17_Chr5g0425711	Putative trehalose-phosphatase	#N/A	0.473254	0.0802256	-0.172148	-0.710453	up	#N/A	#N/A
MtrunA17_Chr5g0426521	Putative protein kinase CAMK-OST1L family	#N/A	0.294619	0.374484	0.110432	-0.0374517	up	#N/A	#N/A
MtrunA17_Chr5g0426741	Putative apoptosis-antagonizing transcription factor, AATF leucine zipper-containing	#N/A	0.161607	0.299461	0.608391	0.443114	up	#N/A	#N/A
MtrunA17_Chr5g0427021	Putative chromatin regulator PHD family	#N/A	-0.141219	0.535321	-0.302469	-0.172849	up	#N/A	#N/A
MtrunA17_Chr5g0428141	Putative transcription factor interactor and regulator AUX-IAA family	#N/A	-0.152638	0.150552	0.266503	0.229402	up	#N/A	#N/A
MtrunA17_Chr5g0430191	phospholipase C6	MtPLC 6	0.336134	0.0832273	-0.155932	0.55391	up	#N/A	#N/A
MtrunA17_Chr5g0430241	Putative fatty acid desaturase domain-containing protein	#N/A	-1.66555	0.232227	1.90647	1.64225	up	#N/A	#N/A
MtrunA17_Chr5g0430391	Putative rRNA-processing protein Fcf1/Utp23	#N/A	0.245968	0.240117	0.747479	0.482463	up	#N/A	#N/A
MtrunA17_Chr5g0430421	putative protein	#N/A	0.885518	1.01767	1.11456	1.88724	up	#N/A	#N/A
MtrunA17_Chr5g0430501	Putative mitogen-activated protein kinase kinase kinase STE-STE11 family	#N/A	0.438309	1.79406	0.596885	1.73169	up	#N/A	#N/A
MtrunA17_Chr5g0430601	putative protein	#N/A	0.193253	-0.113507	0.222979	0.671282	up	#N/A	#N/A
MtrunA17_Chr5g0431171	Putative THIF-type NAD/FAD binding, ubiquitin-activating enzyme E1, ThiF/MoeB/HesA family	#N/A	-0.042599	0.266334	0.0576335	0.122183	up	#N/A	#N/A
MtrunA17_Chr5g0431464	putative cytochrome P450,Cytochrome P450 monooxygenase	#N/A	0.593046	0.355058	0.0964073	-0.273253	up	#N/A	#N/A
MtrunA17_Chr5g0432171	Putative RNA recognition motif domain, nucleotide-binding alpha-beta plait domain superfamily	#N/A	0.0147236	0.146995	0.502873	0.377737	up	#N/A	#N/A
MtrunA17_Chr5g0432521	Putative ovate protein family	#N/A	0.383007	0.0984774	0.349973	0.765059	up	#N/A	#N/A
MtrunA17_Chr5g0433161	Putative CBS domain-containing protein	#N/A	0.369491	-0.0489474	-0.0711963	0.483569	up	#N/A	#N/A
MtrunA17_Chr5g0433201	Non-race specific disease resistance protein 1 (Required for resistance conferred by multiple R genes)	MtNDR1	0.128745	1.04367	-0.541349	-0.479824	up	#N/A	#N/A
MtrunA17_Chr5g0433761	Putative sucrose synthase	#N/A	0.332033	0.452728	-0.489902	0.454166	up	#N/A	#N/A
MtrunA17_Chr5g0433851	Putative transcription factor MYB-HB-like family	#N/A	0.502136	0.45471	0.291562	0.218497	up	#N/A	#N/A
MtrunA17_Chr5g0434691	Putative chromatin remodeling & transcriptional activation HMG family	#N/A	0.247114	0.143558	0.249421	0.77903	up	#N/A	#N/A
MtrunA17_Chr5g0434911	Legume Anthocyanin Production 4 (FJ199997),Myeloblastosis (MYB) transcription factor 30	MtLAP4|MtMYB030	-1.22015	-0.520286	1.9099	-3.07316	up	#N/A	#N/A
MtrunA17_Chr5g0435161	Putative proteasome endopeptidase complex	#N/A	-0.138405	0.509693	0.131476	0.0643704	up	#N/A	#N/A
MtrunA17_Chr5g0435171	Putative A1 cistron-splicing factor, AAR2, AAR2 domain superfamily	#N/A	0.0015376	0.393153	0.117041	0.467509	up	#N/A	#N/A
MtrunA17_Chr5g0435791	Histone acetyltransferase of the MYST family	MtHAM2	-0.338464	-0.0490655	0.628038	0.253073	up	#N/A	#N/A
MtrunA17_Chr5g0436151	putative protein	#N/A	0.0431169	-0.0881727	0.315016	0.55396	up	#N/A	#N/A
MtrunA17_Chr5g0436181	Putative alpha crystallin/Hsp20 domain, CS domain, HSP20-like chaperone	#N/A	-0.220597	0.835192	0.958336	1.78363	up	#N/A	#N/A
MtrunA17_Chr5g0436481	Putative Fcf2 pre-rRNA processing	#N/A	-0.0190966	0.109536	0.361625	0.274057	up	#N/A	#N/A
MtrunA17_Chr5g0436661	Wuschel-related homeobox transcription factor 5	MtWOX5	2.4811	1.05508	1.42928	1.62437	up	#N/A	#N/A
MtrunA17_Chr5g0436671	Putative eukaryotic translation initiation factor 3 subunit F, MPN domain-containing protein	#N/A	-0.211193	0.134047	0.533474	0.333268	up	#N/A	#N/A
MtrunA17_Chr5g0436701	Plasma membrane intrinsic protein 1,1 (aquaporin)	MtPIP1;1	0.418312	-0.046183	-0.0902361	0.292554	up	#N/A	#N/A
MtrunA17_Chr5g0436781	Putative nematode resistance protein-like HSPRO1	#N/A	1.34296	0.244617	-0.238465	0.594021	up	#N/A	#N/A
MtrunA17_Chr5g0437301	Putative armadillo-like helical, anaphase-promoting complex subunit 1	#N/A	-0.129974	0.151514	0.528027	0.337119	up	#N/A	#N/A
MtrunA17_Chr5g0437531	Putative ferroxidase	#N/A	0.362222	0.683161	0.00632502	1.17397	up	#N/A	#N/A
MtrunA17_Chr5g0437571	Putative transcription factor AS2-LOB family	#N/A	NA	0.87883	1.44708	1.77955	up	#N/A	#N/A
MtrunA17_Chr5g0437621	CLASSY-like 3 (putative chromatin remodelling factor)	CLSY-like3	-0.00907713	-0.113554	0.242321	0.314382	up	#N/A	#N/A
MtrunA17_Chr5g0437861	Putative PAM2-containing protein CID1/CID2	#N/A	0.758977	0.352845	0.416593	1.66582	up	#N/A	#N/A
MtrunA17_Chr5g0437971	Putative ribosome biogenesis protein Nop53/GLTSCR2	#N/A	-0.0802517	0.0587658	0.314182	0.154656	up	#N/A	#N/A
MtrunA17_Chr5g0438511	Putative glycine rich protein	#N/A	2.1799	0.42498	0.297889	3.095	up	#N/A	#N/A
MtrunA17_Chr5g0439161	Putative PGG domain, ankyrin repeat-containing domain superfamily	#N/A	0.752201	-0.406598	0.43087	0.225505	up	#N/A	#N/A
MtrunA17_Chr5g0439521	putative protein	#N/A	0.120396	0.847106	-0.367688	-0.210804	up	#N/A	#N/A
MtrunA17_Chr5g0439551	Putative small heat shock protein RTM2	#N/A	0.213014	0.790501	-0.313014	1.36419	up	#N/A	#N/A
MtrunA17_Chr5g0439951	Putative disease resistance protein	#N/A	0.445773	0.598994	0.908889	0.390579	up	#N/A	#N/A
MtrunA17_Chr5g0440291	Putative small heat shock protein RTM2	#N/A	0.378485	0.73412	-0.529899	0.622925	up	#N/A	#N/A
MtrunA17_Chr5g0440411	Putative oxidoreductase	#N/A	-0.208216	0.833431	0.135172	0.118836	up	#N/A	#N/A
MtrunA17_Chr5g0440421	Putative UDP-glucuronosyl/UDP-glucosyltransferase, UDP-glycosyltransferase family	#N/A	0.074019	0.371042	0.281344	0.141653	up	#N/A	#N/A
MtrunA17_Chr5g0440571	Putative Late embryogenesis abundant protein, LEA_2 subgroup	#N/A	0.353266	0.76692	0.609563	-0.203392	up	#N/A	#N/A
MtrunA17_Chr5g0440691	Putative enoyl-CoA hydratase 2	#N/A	-0.683004	-0.125916	0.751103	0.900007	up	#N/A	#N/A
MtrunA17_Chr5g0440861	Putative AMP-activated kinase, glycogen-binding protein	#N/A	0.250518	0.14765	0.0979855	0.673727	up	#N/A	#N/A
MtrunA17_Chr5g0441261	Phytocystatin	MtPhyCys32	0.547053	0.331721	-0.143983	-0.286668	up	#N/A	#N/A
MtrunA17_Chr5g0441381	ENOD-like 33,Plantacyanin/Chemocyanin 14	MtENODL33|MtPCY24	0.393029	0.876028	0.525377	0.277933	up	#N/A	#N/A
MtrunA17_Chr5g0441391	Putative armadillo-like helical, proteasome component Ecm29	#N/A	-0.107639	0.305816	0.00716927	-0.00652375	up	#N/A	#N/A
MtrunA17_Chr5g0441461	Putative F-box domain-containing protein	#N/A	0.320118	0.207151	0.270696	0.42419	up	#N/A	#N/A
MtrunA17_Chr5g0441561	putative protein	#N/A	0.246396	0.099061	0.511514	0.269492	up	#N/A	#N/A
MtrunA17_Chr5g0442131	Putative transaminase	#N/A	0.674263	0.501491	0.399211	2.48021	up	#N/A	#N/A
MtrunA17_Chr5g0442141	Putative DNA helicase chromatin remodeling SNF2 family	#N/A	0.123357	0.416369	0.144203	0.0960824	up	#N/A	#N/A
MtrunA17_Chr5g0442231	Putative tetratricopeptide-like helical domain superfamily	#N/A	0.0904923	0.534603	0.172709	0.504284	up	#N/A	#N/A
MtrunA17_Chr5g0442391	Putative transcription factor WD40-like family	#N/A	0.333122	0.164383	0.0996963	-0.0505331	up	#N/A	#N/A
MtrunA17_Chr5g0442761	Putative disease resistance protein	#N/A	0.952699	-0.395321	-0.241946	0.911998	up	#N/A	#N/A
MtrunA17_Chr5g0442891	Putative 16S rRNA (cytosine(967)-C(5))-methyltransferase	#N/A	0.0871679	0.0430204	0.388404	0.385817	up	#N/A	#N/A
MtrunA17_Chr5g0442931	Putative ribosomal protein 50S-L18Ae/60S-L20/60S-L18A	#N/A	-0.0196748	0.0146782	0.402396	0.374548	up	#N/A	#N/A
MtrunA17_Chr5g0443261	Yellow Stripe-Like8	MtYSL8	0.264931	0.542305	0.63508	0.977626	up	#N/A	#N/A
MtrunA17_Chr5g0443331	Putative carbohydrate-binding X8 domain-containing protein, plant	#N/A	-0.28783	0.431663	0.608737	0.969912	up	#N/A	#N/A
MtrunA17_Chr5g0443381	putative protein	#N/A	0.0673303	0.363424	0.111021	-0.286643	up	#N/A	#N/A
MtrunA17_Chr5g0443581	Putative small ribonucleoprotein associated, SmB/SmN	#N/A	-0.391963	-0.158573	0.612197	0.327163	up	#N/A	#N/A
MtrunA17_Chr5g0443991	Putative RNA helicase	#N/A	0.149284	0.139296	0.765669	0.510374	up	#N/A	#N/A
MtrunA17_Chr5g0444701	Putative aspartate carbamoyltransferase	#N/A	-0.109146	-0.0218151	0.449153	0.462701	up	#N/A	#N/A
MtrunA17_Chr5g0445111	Putative actinin-type actin-binding domain, calponin domain, EF-hand domain pair, fimbrin/Plastin	#N/A	0.102833	0.651373	-1.62933e-05	-0.109809	up	#N/A	#N/A
MtrunA17_Chr5g0445181	Putative neprosin	#N/A	0.0116454	0.678256	0.0155655	-1.06935	up	#N/A	#N/A
MtrunA17_Chr5g0445741	Putative ABC-type xenobiotic transporter	#N/A	-0.205037	0.761186	-0.239616	-0.152584	up	#N/A	#N/A
MtrunA17_Chr5g0446321	Putative FCP1 domain, HAD superfamily protein	#N/A	-0.175263	0.193243	0.694254	0.261271	up	#N/A	#N/A
MtrunA17_Chr5g0446491	nuclear factor Y subunit B17	MtNF-YB17	0.735257	-0.0327867	0.143971	0.899424	up	#N/A	#N/A
MtrunA17_Chr5g0446531	Putative phosphoribosylaminoimidazolecarboxamide formyltransferase, IMP cyclohydrolase	#N/A	-0.19935	-0.0603384	0.294321	0.198502	up	#N/A	#N/A
MtrunA17_Chr5g0446941	Putative Heat shock protein Hsp90 family	#N/A	-0.107414	0.100452	0.286497	0.241201	up	#N/A	#N/A
MtrunA17_Chr5g0446951	Putative Heat shock protein Hsp90 family	#N/A	0.0714337	0.234598	0.311765	0.173477	up	#N/A	#N/A
MtrunA17_Chr5g0446991	Putative transcription factor C3H family	#N/A	-0.042419	-0.0870706	0.438798	0.0787811	up	#N/A	#N/A
MtrunA17_Chr5g0447201	Putative glycosyl hydrolase 36, aldolase-type TIM barrel, glycoside hydrolase superfamily	#N/A	0.368712	0.48385	0.30562	0.956943	up	#N/A	#N/A
MtrunA17_Chr5g0447491	putative protein	#N/A	0.0207311	-0.0489882	0.43275	0.259548	up	#N/A	#N/A
MtrunA17_Chr5g0447511	nucleoporin	NUP133-like	-0.100307	0.115525	0.343772	0.126798	up	#N/A	#N/A
MtrunA17_Chr5g0447651	Putative glucan endo-1,3-beta-D-glucosidase	#N/A	0.31493	-0.33326	0.763665	1.34899	up	#N/A	#N/A
MtrunA17_Chr5g0447911	Putative transcription factor WD40-like family	#N/A	-0.294396	0.10571	0.478009	0.330007	up	#N/A	#N/A
MtrunA17_Chr5g0448361	phenylalanine ammonia lyase 1	MtPAL1	-0.700385	0.859612	-1.58289	-1.41358	up	#N/A	#N/A
MtrunA17_Chr5g0448781	Putative tRNA-guanosine(34) preQ(1) transglycosylase	#N/A	0.0580736	-0.0313562	1.04484	0.720502	up	#N/A	#N/A
MtrunA17_Chr5R0025030	0	#N/A	0.0423601	-0.0606852	0.197924	0.855235	up	#N/A	#N/A
MtrunA17_Chr5R0068180	0	#N/A	-0.159638	-0.108948	0.696582	0.232095	up	#N/A	#N/A
MtrunA17_Chr5R0234000	0	#N/A	0.0811806	0.0959742	-0.0595153	1.19859	up	#N/A	#N/A
MtrunA17_Chr6g0448861	Putative heavy metal binding protein HIPP/ATX1	#N/A	0.468548	0.240481	0.341193	0.242562	up	#N/A	#N/A
MtrunA17_Chr6g0448891	putative protein	#N/A	-0.0505497	0.148446	0.749256	0.374652	up	#N/A	#N/A
MtrunA17_Chr6g0448981	Putative peptidase Do	#N/A	-0.419666	-0.0723807	0.848442	0.476376	up	#N/A	#N/A
MtrunA17_Chr6g0449231	Putative glucuronokinase	#N/A	0.448162	0.306416	0.484226	1.20169	up	#N/A	#N/A
MtrunA17_Chr6g0449651	Putative transcription factor AS2-LOB family	#N/A	1.29637	0.426092	-0.0539672	-0.52235	up	#N/A	#N/A
MtrunA17_Chr6g0449701	Putative transcription factor WD40-like family	#N/A	-0.410187	-0.220494	0.643998	0.275082	up	#N/A	#N/A
MtrunA17_Chr6g0450151	Putative non-specific serine/threonine protein kinase	#N/A	0.243891	0.190771	0.263535	0.318347	up	#N/A	#N/A
MtrunA17_Chr6g0450161	Putative ATPase family AAA domain-containing protein	#N/A	-0.209687	0.431711	0.996772	0.5181	up	#N/A	#N/A
MtrunA17_Chr6g0450741	Putative tetratricopeptide-like helical domain superfamily	#N/A	0.485172	0.829876	0.365931	-0.21212	up	#N/A	#N/A
MtrunA17_Chr6g0450871	Putative dual-specificity kinase TKL-Pl-4 family	#N/A	0.0306822	0.812115	0.200438	0.630809	up	#N/A	#N/A
MtrunA17_Chr6g0450991	Putative transcription factor Homobox-WOX family	#N/A	0.292002	0.14831	-0.183702	0.126951	up	#N/A	#N/A
MtrunA17_Chr6g0452081	ATP-Binding-Cassette (ABC) transporter typeB (P-glycoprotein (MDR/PGP/ABCB) efflux/conditional auxin transporter)	MtABAB25	-0.33227	0.108598	0.756278	1.21329	up	#N/A	#N/A
MtrunA17_Chr6g0452111	ATP-Binding-Cassette (ABC) transporter typeB (P-glycoprotein (MDR/PGP/ABCB) efflux/conditional auxin transporter)	MtABAB26	0.253021	1.16814	0.675146	1.32032	up	#N/A	#N/A
MtrunA17_Chr6g0452341	Putative peptidase M24, PH-like domain superfamily, FACT complex subunit Spt16	#N/A	-0.000240948	0.147163	0.176139	0.39239	up	#N/A	#N/A
MtrunA17_Chr6g0453071	putative protein	#N/A	-0.00658461	0.188591	0.37864	0.308536	up	#N/A	#N/A
MtrunA17_Chr6g0453211	Myeloblastosis (MYB) transcription factor 2	MtMYB002	-0.177612	2.24737	1.54606	1.04549	up	#N/A	#N/A
MtrunA17_Chr6g0453601	putative protein	#N/A	0.286642	0.694674	0.721715	0.528779	up	#N/A	#N/A
MtrunA17_Chr6g0453811	Putative ribosomal protein S28e	#N/A	-0.203364	-0.0663852	0.496604	0.249064	up	#N/A	#N/A
MtrunA17_Chr6g0454271	Putative 7-deoxyloganetin glucosyltransferase	#N/A	0.806369	0.611049	0.805435	0.45939	up	#N/A	#N/A
MtrunA17_Chr6g0454801	Putative protein SPIRAL1	#N/A	0.166441	-0.0807905	-0.0484692	0.58314	up	#N/A	#N/A
MtrunA17_Chr6g0454811	Putative proteasome component (PCI) domain, eIF3 subunit M helix domain-containing protein	#N/A	-0.198242	0.080954	0.41313	0.276019	up	#N/A	#N/A
MtrunA17_Chr6g0454931	Putative disease resistance protein	#N/A	-0.0582015	-0.153938	0.708455	1.33101	up	#N/A	#N/A
MtrunA17_Chr6g0455031	Putative disease resistance protein	#N/A	0.0973194	0.628121	-0.0628177	0.0309354	up	#N/A	#N/A
MtrunA17_Chr6g0455371	putative protein	#N/A	-0.121313	0.220702	0.465518	0.1261	up	#N/A	#N/A
MtrunA17_Chr6g0455421	Putative tRNA (guanine(26)-N(2))-dimethyltransferase	#N/A	-0.13808	0.0626856	0.498948	0.325043	up	#N/A	#N/A
MtrunA17_Chr6g0455451	Putative UDP-arabinopyranose mutase	#N/A	2.09131	0.953566	0.624444	6.35604	up	#N/A	#N/A
MtrunA17_Chr6g0456391	Putative proline dehydrogenase	#N/A	0.291238	0.860016	0.596112	3.00641	up	#N/A	#N/A
MtrunA17_Chr6g0456451	Putative tetratricopeptide-like helical domain superfamily	#N/A	-0.00551642	0.063806	0.371986	0.253798	up	#N/A	#N/A
MtrunA17_Chr6g0456541	beta-glucan-binding protein 5 (DQ190944)	MtGBP5	0.474462	-0.0589523	-0.366059	0.74526	up	#N/A	#N/A
MtrunA17_Chr6g0456701	Putative chromatin regulator PHD family	#N/A	-0.00129821	-0.11282	0.459618	0.657354	up	#N/A	#N/A
MtrunA17_Chr6g0457111	Kunitz-P Trypsin Inhibitor	MtKunitz49	1.15946	-0.0877272	-0.398661	0.409065	up	#N/A	#N/A
MtrunA17_Chr6g0457141	putative protein	#N/A	0.280396	-0.307022	0.754841	1.24267	up	#N/A	#N/A
MtrunA17_Chr6g0457161	Putative transcription factor & chromatin remodeling DDT family	#N/A	0.265769	0.549561	0.891177	1.02704	up	#N/A	#N/A
MtrunA17_Chr6g0457221	Putative transcription factor C2H2 family	#N/A	-0.133373	0.193354	0.448905	0.509123	up	#N/A	#N/A
MtrunA17_Chr6g0457541	Putative F-box domain-containing protein	#N/A	0.0885423	-0.0900659	0.0223963	0.510343	up	#N/A	#N/A
MtrunA17_Chr6g0457761	putative protein	#N/A	-2.20605	1.15265	2.08017	0.859046	up	#N/A	#N/A
MtrunA17_Chr6g0458181	Putative glycerol-3-phosphate dehydrogenase (NAD(+))	#N/A	-0.394202	0.883518	0.289774	0.538866	up	#N/A	#N/A
MtrunA17_Chr6g0458281	Putative Ubiquitin-like domain-containing protein	#N/A	1.26045	0.528969	1.27498	1.07649	up	#N/A	#N/A
MtrunA17_Chr6g0459441	ENOD-like 38,Plantacyanin/Chemocyanin45	MtENODL38|MtPCY45	0.0751213	0.308677	0.278965	-0.400552	up	#N/A	#N/A
MtrunA17_Chr6g0459581	Putative RNA-binding domain superfamily	#N/A	-0.187248	0.131251	0.388595	0.411383	up	#N/A	#N/A
MtrunA17_Chr6g0460991	Putative co-chaperone protein p23	#N/A	-0.1686	-0.151496	0.175266	0.621934	up	#N/A	#N/A
MtrunA17_Chr6g0461311	Putative translation Initiation factor eIF- 4e, eukaryotic translation initiation factor 4E (eIF-4E)	#N/A	-0.0159477	0.0355808	0.0211853	0.287244	up	#N/A	#N/A
MtrunA17_Chr6g0461511	Putative transcription factor FAR family	#N/A	-0.0103165	0.0525713	0.297082	0.267772	up	#N/A	#N/A
MtrunA17_Chr6g0461531	Putative YTH domain containing protein	#N/A	-0.00676024	0.221235	0.172671	0.126081	up	#N/A	#N/A
MtrunA17_Chr6g0461941	Putative transcription factor AP2-EREBP family	#N/A	0.429209	0.664656	-0.180641	0.0125505	up	#N/A	#N/A
MtrunA17_Chr6g0462191	Putative IQ motif, EF-hand binding protein	#N/A	0.111497	-0.132547	0.105599	0.915069	up	#N/A	#N/A
MtrunA17_Chr6g0462641	Putative Heat shock protein 70 family	#N/A	2.28738	1.95703	1.89666	4.79054	up	#N/A	#N/A
MtrunA17_Chr6g0462681	Putative Heat shock protein 70 family	#N/A	-1.10608	0.225502	1.24039	0.463857	up	#N/A	#N/A
MtrunA17_Chr6g0462891	Putative transporter protein SLAC1/Mae1/ Ssu1/TehA	#N/A	0.794627	0.642584	0.108313	-0.148493	up	#N/A	#N/A
MtrunA17_Chr6g0463151	Putative ABC-type xenobiotic transporter	#N/A	-0.0327588	0.695043	0.425507	1.74339	up	#N/A	#N/A
MtrunA17_Chr6g0464581	Putative transcription factor AP2-EREBP family	#N/A	-0.151015	1.41616	-0.900969	0.636625	up	#N/A	#N/A
MtrunA17_Chr6g0466791	Putative DNA-directed RNA polymerase	#N/A	-0.286747	0.087498	0.535198	0.134365	up	#N/A	#N/A
MtrunA17_Chr6g0467331	Putative plant organelle RNA recognition domain, PORR family	#N/A	-0.00479502	0.136458	0.763393	0.395166	up	#N/A	#N/A
MtrunA17_Chr6g0468971	Putative F-box domain, kelch-type beta propeller, F-box-like domain superfamily	#N/A	0.30225	1.01471	0.27156	-0.24129	up	#N/A	#N/A
MtrunA17_Chr6g0468991	Putative Hemopexin-like domain superfamily	#N/A	0.86724	-0.0751944	1.02374	1.441	up	#N/A	#N/A
MtrunA17_Chr6g0469111	Putative Hemopexin-like domain superfamily	#N/A	0.324589	0.0251754	-0.119341	1.60676	up	#N/A	#N/A
MtrunA17_Chr6g0469201	Putative Heat shock protein Hsp90 family	#N/A	0.685298	-0.33513	0.306924	-0.0797649	up	#N/A	#N/A
MtrunA17_Chr6g0470311	Putative SPX domain, major facilitator superfamily, MFS transporter superfamily	#N/A	0.106063	0.312323	0.136698	0.170323	up	#N/A	#N/A
MtrunA17_Chr6g0470321	Putative very-long-chain 3-oxoacyl-CoA reductase	#N/A	0.220421	0.319956	1.01239	1.7484	up	#N/A	#N/A
MtrunA17_Chr6g0470541	Putative plus-end-directed kinesin ATPase	#N/A	-0.483039	0.391701	0.255099	1.00279	up	#N/A	#N/A
MtrunA17_Chr6g0471351	Putative glutamine synthetase	#N/A	-0.10879	0.077581	0.258133	0.68779	up	#N/A	#N/A
MtrunA17_Chr6g0472311	Cytochrome P450 monooxygenase	MtCYP71AU7	1.52842	2.15725	2.49949	4.24383	up	#N/A	#N/A
MtrunA17_Chr6g0472861	Putative deacetoxyvindoline 4-hydroxylase	#N/A	0.122718	0.142982	0.37011	0.506328	up	#N/A	#N/A
MtrunA17_Chr6g0474681	Putative transcription factor bHLH family	#N/A	0.344276	0.565916	0.218391	0.0901861	up	#N/A	#N/A
MtrunA17_Chr6g0475491	Putative disease resistance protein	#N/A	1.92257	2.24731	1.9457	2.03178	up	#N/A	#N/A
MtrunA17_Chr6g0475661	Putative Zinc finger, HIT-type	#N/A	-0.17303	0.232349	0.476437	0.222228	up	#N/A	#N/A
MtrunA17_Chr6g0475951	Putative Ubiquitin-like domain-containing protein	#N/A	0.421015	0.0470545	-0.136362	-0.0475755	up	#N/A	#N/A
MtrunA17_Chr6g0476871	Kunitz-P Trypsin Inhibitor	MtKunitz39	0.426486	-0.252307	0.243918	0.993357	up	#N/A	#N/A
MtrunA17_Chr6g0476961	Kunitz-P Trypsin Inhibitor	MtKunitz36	1.31893	-0.213969	1.80996	2.40047	up	#N/A	#N/A
MtrunA17_Chr6g0477101	Putative stizolobate synthase	#N/A	-0.00961991	0.390898	0.00208199	-0.397687	up	#N/A	#N/A
MtrunA17_Chr6g0477281	Kunitz-P Trypsin Inhibitor	MtKunitz44	-0.259182	0.365579	-0.583146	4.63209	up	#N/A	#N/A
MtrunA17_Chr6g0477741	Kunitz-P Trypsin Inhibitor	MtKunitz45	-0.0789217	-0.0237723	-0.053793	1.51199	up	#N/A	#N/A
MtrunA17_Chr6g0477751	Kunitz-P Trypsin Inhibitor	MtKunitz46	0.230833	-0.0425999	-0.0877595	0.800597	up	#N/A	#N/A
MtrunA17_Chr6g0478031	putative protein	#N/A	0.500683	-0.0308442	0.0982524	1.217	up	#N/A	#N/A
MtrunA17_Chr6g0478171	putative protein	#N/A	-0.133131	-0.019989	0.631875	-0.189698	up	#N/A	#N/A
MtrunA17_Chr6g0479331	Putative 2-acylglycerol O-acyltransferase	#N/A	-1.15569	1.041	0.426501	1.89241	up	#N/A	#N/A
MtrunA17_Chr6g0479541	Putative tetratricopeptide-like helical domain superfamily	#N/A	-0.476921	0.652557	0.597764	1.21981	up	#N/A	#N/A
MtrunA17_Chr6g0480321	Putative disease resistance protein	#N/A	-0.402526	0.540491	0.256046	0.273734	up	#N/A	#N/A
MtrunA17_Chr6g0480671	cyclic nucleotide-gated channel	MtCNGCIVAa	-0.0121594	0.197287	-0.0721302	0.623669	up	#N/A	#N/A
MtrunA17_Chr6g0481141	Putative disease resistance protein	#N/A	0.333483	-0.011336	-0.522487	0.582915	up	#N/A	#N/A
MtrunA17_Chr6g0481471	putative protein	#N/A	0.518711	1.9277	0.20158	0.688961	up	#N/A	#N/A
MtrunA17_Chr6g0481541	Putative eukaryotic translation initiation factor 3 subunit J	#N/A	-0.164328	0.00178245	0.275527	0.00993782	up	#N/A	#N/A
MtrunA17_Chr6g0482071	Putative beta-glucosidase	#N/A	0.188787	0.214155	0.14117	0.40168	up	#N/A	#N/A
MtrunA17_Chr6g0482081	Putative beta-glucosidase	#N/A	-0.116522	0.229518	0.0920154	0.441048	up	#N/A	#N/A
MtrunA17_Chr6g0482351	Putative disease resistance protein	#N/A	0.263219	0.346351	0.0209691	0.45321	up	#N/A	#N/A
MtrunA17_Chr6g0482691	Putative linker histone H1/H5, domain H15, AT hook, DNA-binding protein	#N/A	0.0969477	-0.0121538	0.250258	0.16746	up	#N/A	#N/A
MtrunA17_Chr6g0483121	Putative protein-synthesizing GTPase	#N/A	-0.253502	0.00296897	0.226944	0.116865	up	#N/A	#N/A
MtrunA17_Chr6g0483561	putative protein	#N/A	NA	-1.82909	-0.482981	1.65473	up	#N/A	#N/A
MtrunA17_Chr6g0483651	putative protein	#N/A	-0.112646	0.457129	0.912671	0.283792	up	#N/A	#N/A
MtrunA17_Chr6g0484291	0	#N/A	1.2924	0.342174	1.98769	1.1712	up	#N/A	#N/A
MtrunA17_Chr6g0484671	cold-acclimation specific protein 31	MtCAS31	0.997701	1.09939	0.52405	4.47928	up	#N/A	#N/A
MtrunA17_Chr6g0484811	Cytochrome P450 monooxygenase	MtCYP736A13	-0.285437	1.73284	0.389645	-0.474478	up	#N/A	#N/A
MtrunA17_Chr6g0485661	polyol/monosaccharide transporter	MtPMT6_3|MtPLT3.5	0.439747	-0.0964929	0.239844	0.996427	up	#N/A	#N/A
MtrunA17_Chr6g0486161	hypothetical protein	#N/A	1.4026	-0.152207	-0.124451	0.225832	up	#N/A	#N/A
MtrunA17_Chr6g0486321	Putative translation elongation factor EFTs/EF1B, UBA-like superfamily	#N/A	0.111637	1.19791	-0.314705	-0.530351	up	#N/A	#N/A
MtrunA17_Chr6g0486741	Putative polyketide cyclase/dehydrase, START-like domain superfamily	#N/A	-0.180522	-1.24939	0.621478	4.19728	up	#N/A	#N/A
MtrunA17_Chr6g0486761	putative protein	#N/A	0.472852	0.540375	-0.0840666	0.751663	up	#N/A	#N/A
MtrunA17_Chr6g0486861	Putative senescence/spartin-associated	#N/A	0.209685	0.390121	0.0554222	0.411095	up	#N/A	#N/A
MtrunA17_Chr6g0487091	multidrug and toxic compound extrusion family	MtMATE53	0.114495	0.924405	1.71342	0.999653	up	#N/A	#N/A
MtrunA17_Chr6g0487101	Putative pectinesterase	#N/A	0.334735	0.180507	0.546053	0.794987	up	#N/A	#N/A
MtrunA17_Chr6g0487381	Putative Acid phosphatase	#N/A	0.331636	-0.0656012	0.116002	0.498002	up	#N/A	#N/A
MtrunA17_Chr6g0487571	Putative protein kinase RLK-Pelle-LRR-I-1 family	#N/A	0.0946258	0.407945	-0.0416851	-0.205926	up	#N/A	#N/A
MtrunA17_Chr6g0488071	putative protein	#N/A	-0.190864	0.33468	0.833732	0.284678	up	#N/A	#N/A
MtrunA17_Chr6g0488531	Putative cytidine deaminase	#N/A	0.269154	0.149205	0.17002	0.660457	up	#N/A	#N/A
MtrunA17_Chr6R0179430	0	#N/A	0.279638	0.33299	0.101337	0.807636	up	#N/A	#N/A
MtrunA17_Chr6R0214220	0	#N/A	-0.213506	0.70468	-0.0747372	-0.437926	up	#N/A	#N/A
MtrunA17_Chr7g0214481	Putative 1,3-beta-glucan synthase	#N/A	-0.0832062	0.250688	0.294406	0.240912	up	#N/A	#N/A
MtrunA17_Chr7g0214651	Putative 2,3-dimethylmalate lyase	#N/A	-0.0105215	0.123956	0.107412	0.350575	up	#N/A	#N/A
MtrunA17_Chr7g0215801	Putative apoptosis-antagonizing transcription factor, AATF leucine zipper-containing	#N/A	0.0758128	0.278492	0.471256	0.322735	up	#N/A	#N/A
MtrunA17_Chr7g0217331	Putative major intrinsic protein	#N/A	3.21273	1.80807	-0.583892	1.64935	up	#N/A	#N/A
MtrunA17_Chr7g0217801	Phosphate transporter1.1 (export)	MtPHO1.4	0.094542	0.649765	-0.0149896	-0.703726	up	#N/A	#N/A
MtrunA17_Chr7g0218101	putative protein	#N/A	0.715161	0.249038	0.278873	0.474661	up	#N/A	#N/A
MtrunA17_Chr7g0218601	Cytochrome P450 monooxygenase	MtCYP83E9	-0.224097	0.582131	0.00400529	-0.350562	up	#N/A	#N/A
MtrunA17_Chr7g0218721	putative protein	#N/A	-0.336034	0.193192	0.277637	0.976857	up	#N/A	#N/A
MtrunA17_Chr7g0218841	Putative UDP-glucuronosyl/UDP-glucosyltransferase	#N/A	-0.987064	4.75721	-1.28023	-1.34023	up	#N/A	#N/A
MtrunA17_Chr7g0219081	Putative ethylene-responsive binding factor-associated repression, Ninja family	#N/A	0.300311	0.0984152	0.673025	0.306336	up	#N/A	#N/A
MtrunA17_Chr7g0219521	Putative protein-serine/threonine phosphatase	#N/A	-0.182829	0.775423	0.382532	0.16104	up	#N/A	#N/A
MtrunA17_Chr7g0219921	putative protein	#N/A	0.148461	0.188404	0.306686	0.445974	up	#N/A	#N/A
MtrunA17_Chr7g0220131	Putative regulator of chromosome condensation 1/beta-lactamase-inhibitor protein II	#N/A	0.121194	0.0386665	-0.031265	0.355639	up	#N/A	#N/A
MtrunA17_Chr7g0220221	Putative transcription factor C2H2 family	#N/A	0.356688	-0.0227519	-0.113746	0.155072	up	#N/A	#N/A
MtrunA17_Chr7g0220451	Putative DNA-directed RNA polymerase	#N/A	-0.259539	0.036476	0.352476	-0.161572	up	#N/A	#N/A
MtrunA17_Chr7g0220961	Putative protein crowded nuclei	#N/A	0.275408	0.104305	0.187892	0.276877	up	#N/A	#N/A
MtrunA17_Chr7g0221391	Putative proline dehydrogenase	#N/A	0.395709	-0.228935	0.750663	0.397404	up	#N/A	#N/A
MtrunA17_Chr7g0221461	Putative RNA recognition motif domain, mei2-like RNA recognition, RNA-binding domain superfamily	#N/A	0.420036	0.0237652	-0.0856145	0.20369	up	#N/A	#N/A
MtrunA17_Chr7g0221691	Putative protein-serine/threonine phosphatase	#N/A	0.395967	0.102717	0.122663	0.160472	up	#N/A	#N/A
MtrunA17_Chr7g0222401	putative protein	#N/A	-0.28354	-0.0902166	0.417124	0.235385	up	#N/A	#N/A
MtrunA17_Chr7g0222831	Putative transcription factor C2H2 family	#N/A	0.701373	0.887838	-0.213621	-0.189893	up	#N/A	#N/A
MtrunA17_Chr7g0222841	Putative leucine-rich repeat-containing, plant-type, leucine-rich repeat domain superfamily	#N/A	0.0947207	0.256067	0.21369	0.893255	up	#N/A	#N/A
MtrunA17_Chr7g0223021	Putative tetratricopeptide-like helical domain superfamily, zinc-finger domain-containing protein	#N/A	0.0814775	0.134497	0.183588	0.276942	up	#N/A	#N/A
MtrunA17_Chr7g0224181	Putative six-bladed beta-propeller, TolB	#N/A	-0.0190549	-0.188467	0.32261	-0.032521	up	#N/A	#N/A
MtrunA17_Chr7g0224571	Putative [Protein-PII] uridylyltransferase	#N/A	0.441911	0.0547739	0.0362511	0.461469	up	#N/A	#N/A
MtrunA17_Chr7g0225061	putative protein	#N/A	0.292799	-0.411776	0.180062	0.679948	up	#N/A	#N/A
MtrunA17_Chr7g0226811	Putative surfeit locus protein	#N/A	0.0136646	0.0306593	0.348002	0.264135	up	#N/A	#N/A
MtrunA17_Chr7g0226941	Putative alpha-L-fucosidase	#N/A	-0.179846	0.367589	-0.22139	0.703389	up	#N/A	#N/A
MtrunA17_Chr7g0227331	Putative protein kinase AGC-RSK-2 family	#N/A	0.309896	0.0638925	0.00959788	0.136262	up	#N/A	#N/A
MtrunA17_Chr7g0230031	Putative chromatin remodeler Bromodomain family	#N/A	0.0650638	-0.0483005	0.205332	0.557162	up	#N/A	#N/A
MtrunA17_Chr7g0230671	Putative ABC-type Cd(2+) transporter	#N/A	0.141518	0.248164	0.104701	0.605019	up	#N/A	#N/A
MtrunA17_Chr7g0231551	Putative origin recognition complex, subunit 6	#N/A	0.050241	-0.262184	0.968516	0.514685	up	#N/A	#N/A
MtrunA17_Chr7g0232971	Putative DNA helicase chromatin remodeling SNF2 family	#N/A	-0.526663	0.171478	0.377711	1.28321	up	#N/A	#N/A
MtrunA17_Chr7g0233441	Putative transcription factor bHLH family	#N/A	-1.09489	0.0646344	0.0344271	2.24496	up	#N/A	#N/A
MtrunA17_Chr7g0233771	Putative pectinesterase	#N/A	0.104585	0.0609818	0.0802364	0.598134	up	#N/A	#N/A
MtrunA17_Chr7g0234251	Epidermal Patterning Factor-Like	MtEPFL1	0.509676	0.232226	3.33477	2.2217	up	#N/A	#N/A
MtrunA17_Chr7g0234321	Putative SOS response associated peptidase (SRAP)	#N/A	0.0578797	0.328087	0.886645	0.736925	up	#N/A	#N/A
MtrunA17_Chr7g0234611	Putative eukaryotic translation initiation factor 3 subunit A	#N/A	0.0880108	-0.259455	1.0892	0.930252	up	#N/A	#N/A
MtrunA17_Chr7g0234621	Putative ribosomal protein S6e	#N/A	-0.0474086	0.0314378	0.484756	0.316967	up	#N/A	#N/A
MtrunA17_Chr7g0234831	Putative ribosomal protein L7/L12	#N/A	-0.0235718	-0.0824783	0.535726	0.0952975	up	#N/A	#N/A
MtrunA17_Chr7g0235281	putative protein	#N/A	0.0371239	-0.0176004	0.494511	0.360274	up	#N/A	#N/A
MtrunA17_Chr7g0236801	Leginsulin	MtLegin28	0.742978	1.74923	2.36077	2.31598	up	#N/A	#N/A
MtrunA17_Chr7g0236831	Putative RNA helicase	#N/A	-0.107342	0.136954	0.362258	0.372621	up	#N/A	#N/A
MtrunA17_Chr7g0237121	Putative ribosomal protein L13	#N/A	-0.214195	0.0443447	0.618515	0.322305	up	#N/A	#N/A
MtrunA17_Chr7g0237441	Putative laccase	#N/A	-0.0532466	0.555024	0.389427	-0.3906	up	#N/A	#N/A
MtrunA17_Chr7g0237581	Putative tetratricopeptide repeat protein POLLENLESS 3/SULFUR DEFICIENCY-INDUCED 1	#N/A	0.516168	0.227236	0.563344	0.0463825	up	#N/A	#N/A
MtrunA17_Chr7g0238581	Putative plus-end-directed kinesin ATPase	#N/A	-0.563148	0.276955	0.415218	0.691275	up	#N/A	#N/A
MtrunA17_Chr7g0238741	Putative transcription factor MYB-HB-like family	#N/A	0.288177	0.510338	0.226112	1.26081	up	#N/A	#N/A
MtrunA17_Chr7g0238921	Putative transcription factor WRKY family	#N/A	1.7744	2.51054	0.438661	4.99307	up	#N/A	#N/A
MtrunA17_Chr7g0239131	Putative Thaumatin family	#N/A	0.691108	-0.50712	0.943969	-0.115119	up	#N/A	#N/A
MtrunA17_Chr7g0239151	Putative tetratricopeptide-like helical domain superfamily	#N/A	-0.2019	0.0270261	0.357731	0.255268	up	#N/A	#N/A
MtrunA17_Chr7g0239471	Putative transcription factor MYB/SANT family	#N/A	-0.493764	1.10718	0.22439	-1.17666	up	#N/A	#N/A
MtrunA17_Chr7g0240341	Putative mitochondrial carrier protein	#N/A	0.138667	0.151241	1.89512	0.326968	up	#N/A	#N/A
MtrunA17_Chr7g0240391	Putative sm-like protein Lsm7/SmG	#N/A	0.139848	0.0170576	0.2196	0.474669	up	#N/A	#N/A
MtrunA17_Chr7g0240431	putative protein	#N/A	0.387082	0.226694	0.334999	0.93159	up	#N/A	#N/A
MtrunA17_Chr7g0240631	Putative glutathione transferase	#N/A	0.409541	0.746091	0.0901094	-0.0874763	up	#N/A	#N/A
MtrunA17_Chr7g0240681	Putative glutathione transferase	#N/A	0.36288	0.47553	-0.130587	-0.445253	up	#N/A	#N/A
MtrunA17_Chr7g0240791	Putative transcription factor Hap3/NF-YB family	#N/A	0.327859	-0.180452	0.884086	0.789299	up	#N/A	#N/A
MtrunA17_Chr7g0240971	Putative laccase	#N/A	0.425474	1.05722	0.409425	2.19626	up	#N/A	#N/A
MtrunA17_Chr7g0242461	Putative SGNH hydrolase-type esterase domain, SGNH hydrolase superfamily	#N/A	2.39777	2.74025	3.84112	0.795311	up	#N/A	#N/A
MtrunA17_Chr7g0242541	Putative Ubiquitin-like domain, PRP1 splicing factor, Ubiquitin-like domain superfamily	#N/A	0.140833	0.0611506	-0.0640124	0.235505	up	#N/A	#N/A
MtrunA17_Chr7g0242641	Putative acyl-CoA oxidase	#N/A	0.268814	0.406502	0.126518	0.556668	up	#N/A	#N/A
MtrunA17_Chr7g0242721	Putative copper chaperone SCO1/SenC, Thioredoxin domain, Thioredoxin-like superfamily	#N/A	-0.521417	0.259316	0.533468	0.843874	up	#N/A	#N/A
MtrunA17_Chr7g0242741	Putative leucine-rich repeat domain superfamily	#N/A	0.606946	-0.240223	0.360195	1.82662	up	#N/A	#N/A
MtrunA17_Chr7g0242951	Putative DnaJ domain, Thioredoxin-like superfamily, Chaperone J-domain superfamily	#N/A	-0.0337115	0.970013	-0.161464	-0.515366	up	#N/A	#N/A
MtrunA17_Chr7g0243131	Putative SKP1/BTB/POZ domain superfamily, tetratricopeptide-like helical domain superfamily	#N/A	0.267462	0.269456	0.0285912	0.454212	up	#N/A	#N/A
MtrunA17_Chr7g0243431	Putative transcription factor AP2-EREBP family	#N/A	0.763238	2.65896	0.2778	0.53575	up	#N/A	#N/A
MtrunA17_Chr7g0243441	Putative nucleolar complex-associated protein	#N/A	-0.0639356	0.249441	0.810664	0.364878	up	#N/A	#N/A
MtrunA17_Chr7g0243851	Putative soyasapogenol B glucuronide galactosyltransferase	#N/A	-1.08628	0.953566	3.89986	2.53803	up	#N/A	#N/A
MtrunA17_Chr7g0244411	Putative chromatin regulator PHD family	#N/A	1.02407	0.595694	0.916189	0.922881	up	#N/A	#N/A
MtrunA17_Chr7g0244501	Putative WEB family protein	#N/A	-0.0956316	0.384627	0.491421	0.246269	up	#N/A	#N/A
MtrunA17_Chr7g0244521	Putative protein kinase CAMK-CAMKL-CHK1 family	#N/A	0.422195	0.247117	0.0912885	1.23816	up	#N/A	#N/A
MtrunA17_Chr7g0244751	non-specific Lipid Transfer Protein	MtnsLTP40	0.696832	0.210178	-0.311068	1.57809	up	#N/A	#N/A
MtrunA17_Chr7g0244971	Putative transcription factor WRKY family	#N/A	0.315026	1.5594	2.08657	1.04335	up	#N/A	#N/A
MtrunA17_Chr7g0245031	Putative protein kinase AGC-Pl family	#N/A	-0.0661555	0.0648704	-0.065547	0.459846	up	#N/A	#N/A
MtrunA17_Chr7g0245171	Putative protein kinase RLK-Pelle-LRR-III family	#N/A	-0.439972	-0.0820246	0.888602	1.24638	up	#N/A	#N/A
MtrunA17_Chr7g0245361	putative protein	#N/A	1.76965	0.20047	0.649285	0.533817	up	#N/A	#N/A
MtrunA17_Chr7g0246231	putative protein	#N/A	0.0979153	0.00621677	0.456332	0.436603	up	#N/A	#N/A
MtrunA17_Chr7g0246451	Putative cucumisin	#N/A	0.0621961	0.28579	0.298814	0.882417	up	#N/A	#N/A
MtrunA17_Chr7g0246591	Putative protein-serine/threonine kinase CMGC-GSK family	#N/A	0.42925	0.0490703	-0.000523232	0.442386	up	#N/A	#N/A
MtrunA17_Chr7g0246631	Putative transcription factor & lipid binding HD-SAD family	#N/A	0.065084	-0.00723047	0.535728	0.428836	up	#N/A	#N/A
MtrunA17_Chr7g0246691	Putative proteasome component (PCI) domain, winged helix DNA-binding domain superfamily	#N/A	-0.261793	0.239445	0.425476	0.426744	up	#N/A	#N/A
MtrunA17_Chr7g0246701	Putative S-adenosyl-L-methionine-dependent methyltransferase	#N/A	0.375161	0.118142	0.117729	-0.025102	up	#N/A	#N/A
MtrunA17_Chr7g0246711	Putative F-box domain-containing protein	#N/A	0.256658	0.0787159	0.0137969	0.448843	up	#N/A	#N/A
MtrunA17_Chr7g0246741	Putative transcription factor WD40-like family	#N/A	-0.140545	0.280615	1.10938	0.5112	up	#N/A	#N/A
MtrunA17_Chr7g0247051	Putative phosphomannomutase	#N/A	-0.203912	1.13247	-0.0461481	-0.102536	up	#N/A	#N/A
MtrunA17_Chr7g0247061	Putative methenyltetrahydrofolate cyclohydrolase, Methylenetetrahydrofolate dehydrogenase (NADP(+))	#N/A	-0.231729	-0.00521924	0.393856	0.193279	up	#N/A	#N/A
MtrunA17_Chr7g0247271	Putative C2 domain, phosphoribosyltransferase, C2 domain superfamily	#N/A	0.270105	0.240667	-0.0187838	0.288459	up	#N/A	#N/A
MtrunA17_Chr7g0247281	Putative ribosomal protein S5 domain 2-type	#N/A	-0.0864279	0.129458	0.425241	0.191124	up	#N/A	#N/A
MtrunA17_Chr7g0247461	Bowman-Birk peptidase Inhibitor	MtBBPI4	0.0691135	0.409117	0.170165	0.651533	up	#N/A	#N/A
MtrunA17_Chr7g0247471	Bowman-Birk peptidase Inhibitor	MtBBPI5	3.66311	1.85503	2.15993	4.03201	up	#N/A	#N/A
MtrunA17_Chr7g0247481	Bowman-Birk peptidase Inhibitor	MtBBPI6	0.327841	-0.224411	0.647823	1.21137	up	#N/A	#N/A
MtrunA17_Chr7g0247561	Putative DNA-directed RNA polymerase	#N/A	3.1294	0.816814	0.635711	2.54937	up	#N/A	#N/A
MtrunA17_Chr7g0247571	Bowman-Birk peptidase Inhibitor	MtBBPI14	0.104033	-0.0119695	-0.0405926	0.656908	up	#N/A	#N/A
MtrunA17_Chr7g0247891	Putative ATG8-interacting protein 1/2	#N/A	0.445811	0.100748	-0.00789832	0.243222	up	#N/A	#N/A
MtrunA17_Chr7g0248491	Putative protein kinase RLK-Pelle-RLCK-V family	#N/A	0.125052	0.14107	0.253457	0.611935	up	#N/A	#N/A
MtrunA17_Chr7g0249611	Putative phospholipase A(1)	#N/A	0.0382173	0.341254	-0.10122	-0.0559875	up	#N/A	#N/A
MtrunA17_Chr7g0249761	Putative RNA helicase	#N/A	-0.208868	0.0529095	0.302316	0.114389	up	#N/A	#N/A
MtrunA17_Chr7g0249811	triterpene saponin activation regulator 1	MtTSAR1	0.120097	0.106618	0.0881703	0.361094	up	#N/A	#N/A
MtrunA17_Chr7g0249871	Putative RNA polymerase Rpb7-like domain superfamily	#N/A	-0.0719666	0.105993	0.730095	0.387014	up	#N/A	#N/A
MtrunA17_Chr7g0249941	Putative formin, FH2 domain, Formin-like family, plant, formin, FH2 domain superfamily	#N/A	0.196446	0.150538	0.783536	0.675055	up	#N/A	#N/A
MtrunA17_Chr7g0250201	trihelix transcription factor (GT) 35	MtGT-34	0.318718	-0.0438216	-0.0787971	-0.0126952	up	#N/A	#N/A
MtrunA17_Chr7g0250331	Subtilisin-embedded Plant Elicitor Peptide	MtSUBPEP	0.0926935	-0.186624	0.575501	1.10249	up	#N/A	#N/A
MtrunA17_Chr7g0250901	Putative glycerophosphodiester phosphodiesterase, protein kinase RLK-Pelle-LRK10L-2 family	#N/A	0.826164	0.0689066	0.330787	1.19327	up	#N/A	#N/A
MtrunA17_Chr7g0251151	Putative gamma-glutamyl-gamma-aminobutyrate hydrolase	#N/A	1.11302	0.827976	0.813259	2.81091	up	#N/A	#N/A
MtrunA17_Chr7g0251511	putative protein	#N/A	0.526269	0.0272817	-0.280456	-0.466015	up	#N/A	#N/A
MtrunA17_Chr7g0251521	Putative BRO1 domain-containing protein BROX	#N/A	-0.345367	-0.495232	1.75718	2.20013	up	#N/A	#N/A
MtrunA17_Chr7g0252191	Putative tumour suppressing sub-chromosomal transferable candidate 4	#N/A	0.0415583	0.107475	0.226576	0.376857	up	#N/A	#N/A
MtrunA17_Chr7g0252381	Putative transcription factor AP2-EREBP family	#N/A	5.05213	1.24285	2.19581	1.4634	up	#N/A	#N/A
MtrunA17_Chr7g0252551	putative protein	#N/A	0.317844	0.482977	-0.335919	-0.613623	up	#N/A	#N/A
MtrunA17_Chr7g0252911	apyrase (nucleoside triphosphatase) (AY180380)	MtAPY1;4	0.155027	0.541395	0.0238401	0.664744	up	#N/A	#N/A
MtrunA17_Chr7g0253311	Putative glutamate dehydrogenase (NAD(P)(+))	#N/A	0.305261	0.3393	0.331988	0.622431	up	#N/A	#N/A
MtrunA17_Chr7g0253451	putative protein	#N/A	0.24407	0.809966	0.697514	-0.543769	up	#N/A	#N/A
MtrunA17_Chr7g0253501	Putative shikimate O-hydroxycinnamoyltransferase	#N/A	0.668465	0.923462	-0.0245916	0.266114	up	#N/A	#N/A
MtrunA17_Chr7g0253611	Putative regulator of chromosome condensation 1/beta-lactamase-inhibitor protein II	#N/A	0.293033	0.233646	-0.0777061	-0.135739	up	#N/A	#N/A
MtrunA17_Chr7g0253771	Putative MIF4G-like, type 3, initiation factor eIF-4 gamma, MA3	#N/A	-0.0351472	0.0743002	0.330624	0.169085	up	#N/A	#N/A
MtrunA17_Chr7g0253861	Putative transcription factor WD40-like family	#N/A	-0.0860616	0.0797783	0.268835	0.32276	up	#N/A	#N/A
MtrunA17_Chr7g0253991	Putative ribosomal protein L25	#N/A	-0.13288	-0.139585	0.485829	0.254351	up	#N/A	#N/A
MtrunA17_Chr7g0254251	WUSCHEL-related homeobox 11	MtWOX11	0.271892	1.31452	4.52496	1.93989	up	#N/A	#N/A
MtrunA17_Chr7g0255081	putative protein	#N/A	0.435944	0.514999	0.661627	1.75322	up	#N/A	#N/A
MtrunA17_Chr7g0255181	Histone methyltransferase SDG subfamily	MtSDG61	0.0412471	0.133384	0.18923	0.469952	up	#N/A	#N/A
MtrunA17_Chr7g0255291	Putative transcription factor WD40-like family	#N/A	-0.360251	-0.0508058	0.50289	0.106896	up	#N/A	#N/A
MtrunA17_Chr7g0255611	nitrate transporter / peptide transporter,NRT1/ PTR FAMILY	MtNPF3.2	0.152975	-0.304897	0.721513	0.706742	up	#N/A	#N/A
MtrunA17_Chr7g0255701	Putative R3H domain, SUZ domain, R3H domain superfamily protein	#N/A	0.134602	-0.0068054	0.185015	0.473016	up	#N/A	#N/A
MtrunA17_Chr7g0255721	Putative AAA+ ATPase domain, ATPase, AAA-type, core, AAA ATPase, AAA+ lid domain-containing protein	#N/A	-0.21119	-0.0952987	0.576215	0.195115	up	#N/A	#N/A
MtrunA17_Chr7g0255811	Putative transcription regulator IWS1 family	#N/A	0.244915	0.348015	-0.0303112	0.0694921	up	#N/A	#N/A
MtrunA17_Chr7g0255931	Putative hydroxymethylglutaryl-CoA lyase	#N/A	0.229103	0.232914	0.00575223	0.359661	up	#N/A	#N/A
MtrunA17_Chr7g0256121	Putative F-box domain-containing protein	#N/A	0.00508034	1.80806	0.502203	0.487308	up	#N/A	#N/A
MtrunA17_Chr7g0256191	Putative alpha-glucosidase	#N/A	0.168213	1.04396	-0.357557	-0.652733	up	#N/A	#N/A
MtrunA17_Chr7g0256201	Putative DNA topoisomerase (ATP-hydrolyzing)	#N/A	-0.157894	0.18866	0.569947	0.445488	up	#N/A	#N/A
MtrunA17_Chr7g0256241	Putative amino acid transporter, transmembrane domain-containing protein	#N/A	-0.00369685	0.348998	0.0271621	0.40018	up	#N/A	#N/A
MtrunA17_Chr7g0256291	putative protein	#N/A	0.521441	0.130792	-0.370943	0.44626	up	#N/A	#N/A
MtrunA17_Chr7g0256411	Putative fatty acid hydroxylase	#N/A	0.768773	3.24527	-1.46534	4.30536	up	#N/A	#N/A
MtrunA17_Chr7g0256551	type-A response regulator	MtRRA5|MtRR5	0.272074	0.376464	0.203066	0.0169087	up	#N/A	#N/A
MtrunA17_Chr7g0256821	Gibberellic Acid-Stimulated in Arabidopsis	MtGASA22	-0.218809	-1.24588	1.91749	2.43942	up	#N/A	#N/A
MtrunA17_Chr7g0256931	Putative non-specific serine/threonine protein kinase	#N/A	-0.0855179	0.113747	0.316271	0.20312	up	#N/A	#N/A
MtrunA17_Chr7g0257071	putative protein	#N/A	0.303112	-0.0944872	-0.0512473	0.100162	up	#N/A	#N/A
MtrunA17_Chr7g0257491	Putative DTW domain-containing protein DTWD2/YfiP	#N/A	0.196541	-0.135195	-0.0548062	0.638538	up	#N/A	#N/A
MtrunA17_Chr7g0258071	Putative transcription regulator A20-like family	#N/A	0.265449	0.13045	0.0529393	0.794739	up	#N/A	#N/A
MtrunA17_Chr7g0258181	Putative transcription factor bHLH family	#N/A	0.0323106	-0.427815	0.501854	-0.0610695	up	#N/A	#N/A
MtrunA17_Chr7g0258291	Putative ribosomal protein S10	#N/A	0.0152848	-0.0848008	0.331604	0.290988	up	#N/A	#N/A
MtrunA17_Chr7g0258551	Putative transcription factor MYB-HB-like family	#N/A	0.253935	-0.00412352	0.0383296	0.453275	up	#N/A	#N/A
MtrunA17_Chr7g0258641	Putative Late embryogenesis abundant protein, LEA_1 subgroup	#N/A	0.387226	3.48152	-0.552731	2.42688	up	#N/A	#N/A
MtrunA17_Chr7g0258701	putative protein	#N/A	-0.0292237	-0.139589	-0.0640316	0.640675	up	#N/A	#N/A
MtrunA17_Chr7g0258801	Putative transcription factor interactor and regulator C3H-WRC/GRF family	#N/A	0.0317314	0.20906	0.6774	0.0744077	up	#N/A	#N/A
MtrunA17_Chr7g0258871	Putative protein-disulfide reductase	#N/A	-0.138825	0.404023	0.174382	2.06113	up	#N/A	#N/A
MtrunA17_Chr7g0259641	Putative RNA recognition motif domain, nucleotide-binding alpha-beta plait domain superfamily	#N/A	0.0486306	0.180673	0.252894	0.225199	up	#N/A	#N/A
MtrunA17_Chr7g0259641	Putative RNA recognition motif domain, nucleotide-binding alpha-beta plait domain superfamily	#N/A	0.0611174	-0.0200782	0.0149278	0.356063	up	#N/A	#N/A
MtrunA17_Chr7g0259691	Putative like-Sm (LSM) domain containing protein, LSm4/SmD1/SmD3	#N/A	-0.0345616	0.0297817	0.1401	0.647979	up	#N/A	#N/A
MtrunA17_Chr7g0259941	Putative RNA helicase	#N/A	-0.049752	0.0612112	0.418068	0.242568	up	#N/A	#N/A
MtrunA17_Chr7g0260211	Putative VAN3-binding protein	#N/A	-1.09535	NA	3.18371	3.1125	up	#N/A	#N/A
MtrunA17_Chr7g0260401	Putative P-type Ca(2+) transporter	#N/A	-0.0228559	0.759754	0.157793	-0.291448	up	#N/A	#N/A
MtrunA17_Chr7g0260511	Putative protein LONGIFOLIA 1/2	#N/A	0.0268572	0.202232	0.0226248	1.18892	up	#N/A	#N/A
MtrunA17_Chr7g0260771	Histone H1	MtH1.4	0.0291162	-0.102715	0.0885834	0.451609	up	#N/A	#N/A
MtrunA17_Chr7g0261031	Putative transcription factor AS2-LOB family	#N/A	0.870538	0.992776	0.50112	1.12791	up	#N/A	#N/A
MtrunA17_Chr7g0261411	Putative transcription factor NAM family	#N/A	0.14862	0.8587	0.634102	0.717007	up	#N/A	#N/A
MtrunA17_Chr7g0261461	Putative H/ACA ribonucleoprotein complex, subunit Nop10	#N/A	-0.390098	0.0216978	0.77592	0.403524	up	#N/A	#N/A
MtrunA17_Chr7g0261941	Putative ribosomal protein L14P	#N/A	-0.193698	-0.0793596	0.53802	0.272739	up	#N/A	#N/A
MtrunA17_Chr7g0262231	ATP-binding cassette (ABC) transporter type G	MtABCG37	0.346359	0.453644	-0.21559	-0.343942	up	#N/A	#N/A
MtrunA17_Chr7g0262581	Putative myosin ATPase	#N/A	0.482622	0.131214	0.120313	0.395633	up	#N/A	#N/A
MtrunA17_Chr7g0262591	YUCCA 8	MtYUC8	0.529877	0.285845	0.310985	1.6333	up	#N/A	#N/A
MtrunA17_Chr7g0262961	Putative nucleoporin Nup186/Nup192/Nup205	#N/A	-0.311434	0.170617	0.439753	0.13276	up	#N/A	#N/A
MtrunA17_Chr7g0262991	Putative proteasome component (PCI) domain, eukaryotic translation initiation factor 3 subunit A	#N/A	-0.105119	0.0470779	0.278166	0.159449	up	#N/A	#N/A
MtrunA17_Chr7g0263091	Putative BRCT domain-containing protein	#N/A	0.0134677	0.141262	0.563545	0.447317	up	#N/A	#N/A
MtrunA17_Chr7g0263161	Putative angiotensin-converting enzyme 2	#N/A	0.382826	0.0270542	-0.0999841	0.758606	up	#N/A	#N/A
MtrunA17_Chr7g0263281	Putative protein-serine/threonine phosphatase	#N/A	0.337073	0.412596	0.448669	0.445305	up	#N/A	#N/A
MtrunA17_Chr7g0263541	Putative adenylate kinase	#N/A	-0.180008	-0.105628	0.329582	-0.0428933	up	#N/A	#N/A
MtrunA17_Chr7g0264411	Putative Translin family	#N/A	-0.218647	0.230352	0.65411	0.397062	up	#N/A	#N/A
MtrunA17_Chr7g0264521	Putative vesicle-fusing ATPase	#N/A	0.0451474	0.367147	-0.0640635	-0.0589936	up	#N/A	#N/A
MtrunA17_Chr7g0264901	Putative protein-synthesizing GTPase	#N/A	0.253505	0.173517	0.550072	0.676804	up	#N/A	#N/A
MtrunA17_Chr7g0265491	Putative ribosomal protein L24e	#N/A	-0.137373	0.0464316	0.55447	0.381436	up	#N/A	#N/A
MtrunA17_Chr7g0265591	Putative pyruvate kinase	#N/A	-0.0252334	0.594158	0.172956	-0.0719614	up	#N/A	#N/A
MtrunA17_Chr7g0266031	Putative protein kinase AGC-RSK-2 family	#N/A	0.228567	0.17524	0.175169	0.547315	up	#N/A	#N/A
MtrunA17_Chr7g0266081	Putative hydrolase	#N/A	0.429349	0.245257	0.278393	0.810124	up	#N/A	#N/A
MtrunA17_Chr7g0266121	Putative transcription regulator A20-like family	#N/A	0.294611	0.0515958	-0.0471764	0.230417	up	#N/A	#N/A
MtrunA17_Chr7g0266401	Putative glutaredoxin, Thioredoxin-like superfamily	#N/A	0.17895	0.414413	0.174676	0.699199	up	#N/A	#N/A
MtrunA17_Chr7g0267021	Putative programmed cell death protein	#N/A	-0.0747422	0.110712	0.374916	0.14688	up	#N/A	#N/A
MtrunA17_Chr7g0268051	Putative ribosomal protein L35A	#N/A	-0.155262	0.0240132	0.500992	0.184642	up	#N/A	#N/A
MtrunA17_Chr7g0268191	Putative spindle and kinetochore-associated protein	#N/A	-0.210244	-0.14185	0.30281	1.0195	up	#N/A	#N/A
MtrunA17_Chr7g0268501	peroxidase	MtPrx04	1.21227	0.528284	1.44877	1.39964	up	#N/A	#N/A
MtrunA17_Chr7g0268561	Putative U1 small nuclear ribonucleoprotein C	#N/A	-0.185535	-0.0420157	0.32459	0.109156	up	#N/A	#N/A
MtrunA17_Chr7g0268631	Putative protein Networked (NET), actin-binding (NAB)	#N/A	-0.200802	-0.0697952	0.125011	0.578259	up	#N/A	#N/A
MtrunA17_Chr7g0268871	Putative transcription factor & chromatin remodeling CW-Zn family	#N/A	0.289339	0.0983404	-0.0412488	0.0360342	up	#N/A	#N/A
MtrunA17_Chr7g0269391	Putative small-subunit processome, Utp14 protein	#N/A	0.0849275	0.105921	0.364115	0.201086	up	#N/A	#N/A
MtrunA17_Chr7g0269931	Putative DNA mismatch repair protein MutS, core	#N/A	-0.0714971	0.0653413	0.469285	0.285844	up	#N/A	#N/A
MtrunA17_Chr7g0269951	Putative transcription factor bZIP family	#N/A	0.545289	0.285986	0.449166	1.18424	up	#N/A	#N/A
MtrunA17_Chr7g0270401	Putative transcription factor B3-Domain family	#N/A	-0.2158	-0.209873	0.0225897	1.36589	up	#N/A	#N/A
MtrunA17_Chr7g0270451	Putative oxidoreductase	#N/A	0.050059	1.09991	0.826387	1.1727	up	#N/A	#N/A
MtrunA17_Chr7g0270511	Putative transcription factor WD40-like family	#N/A	-0.100442	-0.0214633	0.356447	0.213509	up	#N/A	#N/A
MtrunA17_Chr7g0271521	Putative ribosomal protein L21	#N/A	-0.336018	-0.0129307	0.56531	0.152832	up	#N/A	#N/A
MtrunA17_Chr7g0271631	Putative-like superfamily protein	#N/A	-0.0894441	0.533072	0.0678637	-0.0772175	up	#N/A	#N/A
MtrunA17_Chr7g0271661	Putative eukaryotic translation initiation factor 3 subunit D	#N/A	-0.125228	0.0778982	0.409843	0.203043	up	#N/A	#N/A
MtrunA17_Chr7g0271941	Putative protein dehydration-induced 19	#N/A	0.334151	0.0178339	-0.1403	0.561708	up	#N/A	#N/A
MtrunA17_Chr7g0272261	Putative heparan-alpha-glucosaminide N-acetyltransferase	#N/A	0.234434	-0.0562685	0.308213	0.473904	up	#N/A	#N/A
MtrunA17_Chr7g0272381	Putative ribosomal protein L18e	#N/A	-0.140202	0.0751545	0.841032	0.369599	up	#N/A	#N/A
MtrunA17_Chr7g0272741	Putative Zinc finger, RanBP2-type	#N/A	-0.0358404	0.111981	0.507927	0.466036	up	#N/A	#N/A
MtrunA17_Chr7g0272821	Putative T-complex protein 1, beta subunit	#N/A	-0.158339	-0.0159258	0.307848	0.163792	up	#N/A	#N/A
MtrunA17_Chr7g0272871	Putative minus-end-directed kinesin ATPase	#N/A	-0.405953	-0.163878	0.264523	0.804809	up	#N/A	#N/A
MtrunA17_Chr7g0273501	0	#N/A	0.0700734	0.000156478	0.362513	0.967581	up	#N/A	#N/A
MtrunA17_Chr7g0273601	Putative protein-serine/threonine kinase CMGC-CDK-CRK7-CDK9 family	#N/A	0.497913	-0.147008	-0.0653143	0.417371	up	#N/A	#N/A
MtrunA17_Chr7g0274021	Putative quinate O-hydroxycinnamoyltransferase	#N/A	1.91629	2.35049	3.52686	1.23276	up	#N/A	#N/A
MtrunA17_Chr7g0274071	Putative perakine reductase	#N/A	-0.23879	-0.09305	0.871224	1.44862	up	#N/A	#N/A
MtrunA17_Chr7g0274831	ethylene receptor-like 6	MtETR6	0.343334	0.0929586	0.0824467	-0.265964	up	#N/A	#N/A
MtrunA17_Chr7g0275211	Putative DNA-directed RNA polymerase	#N/A	0.418609	0.244698	0.843267	0.647595	up	#N/A	#N/A
MtrunA17_Chr7g0275611	Histone methyltransferase SDG subfamily	MtSDG64	-0.516794	-0.039675	0.460156	0.421426	up	#N/A	#N/A
MtrunA17_Chr7g0275661	Putative 1-phosphatidylinositol 4-kinase	#N/A	0.336692	0.451385	-0.00321886	-0.145988	up	#N/A	#N/A
MtrunA17_Chr7g0275691	Putative ribosomal protein S18	#N/A	-0.199202	0.0624391	0.419651	0.169485	up	#N/A	#N/A
MtrunA17_Chr7g0275811	putative protein	#N/A	0.0221756	0.109975	0.385106	0.409886	up	#N/A	#N/A
MtrunA17_Chr7g0276131	Putative ribosomal protein L12/P1/P2 family	#N/A	-0.352379	-0.0464348	0.505448	0.354751	up	#N/A	#N/A
MtrunA17_Chr7R0193590	0	#N/A	0.975462	-0.495003	0.121889	-0.414974	up	#N/A	#N/A
MtrunA17_Chr7R0239100	0	#N/A	1.30985	3.64482	-0.806421	1.49472	up	#N/A	#N/A
MtrunA17_Chr7R0248480	0	#N/A	-0.00100293	0.144723	0.324025	0.186626	up	#N/A	#N/A
MtrunA17_Chr7R0320640	0	#N/A	-0.0385898	0.312458	0.33973	0.749386	up	#N/A	#N/A
MtrunA17_Chr8g0334541	Putative transcription factor WRKY family	#N/A	1.7673	-0.168148	1.47336	2.53549	up	#N/A	#N/A
MtrunA17_Chr8g0335021	putative protein	#N/A	-0.415834	0.129539	0.585825	1.87187	up	#N/A	#N/A
MtrunA17_Chr8g0335231	putative protein	#N/A	0.506047	0.176031	-0.397017	0.169813	up	#N/A	#N/A
MtrunA17_Chr8g0335791	Putative nucleoside-diphosphate kinase	#N/A	-0.218873	-0.0736989	0.31553	0.141104	up	#N/A	#N/A
MtrunA17_Chr8g0335841	Putative lysine--tRNA ligase	#N/A	0.0370878	0.0566591	0.330038	-0.0514893	up	#N/A	#N/A
MtrunA17_Chr8g0335981	Putative RNA recognition motif domain, nucleotide-binding alpha-beta plait domain superfamily	#N/A	0.082734	0.1502	0.0340943	0.288574	up	#N/A	#N/A
MtrunA17_Chr8g0335991	Putative nucleotide-diphospho-sugar transferase	#N/A	-0.940137	2.24516	2.07675	1.83005	up	#N/A	#N/A
MtrunA17_Chr8g0336121	Putative ribosomal protein L37ae	#N/A	-0.0175871	-0.0802557	0.601145	0.424023	up	#N/A	#N/A
MtrunA17_Chr8g0336341	Putative ribosomal protein L37ae	#N/A	0.177327	-0.0490179	0.330738	0.297815	up	#N/A	#N/A
MtrunA17_Chr8g0336851	Putative deacetoxyvindoline 4-hydroxylase	#N/A	-1.13422	0.724229	0.375296	2.03447	up	#N/A	#N/A
MtrunA17_Chr8g0336951	Putative protein TRIGALACTOSYLDIACYLGLYCEROL 4	#N/A	-0.131952	0.0954726	0.494138	0.187681	up	#N/A	#N/A
MtrunA17_Chr8g0337321	putative protein	#N/A	0.337217	0.111856	0.230039	0.227391	up	#N/A	#N/A
MtrunA17_Chr8g0338141	putative protein	#N/A	0.152528	-0.179122	0.274529	0.445937	up	#N/A	#N/A
MtrunA17_Chr8g0338551	Putative calponin domain, CH domain superfamily, fimbrin/Plastin	#N/A	-0.314656	0.0352746	0.299789	0.523894	up	#N/A	#N/A
MtrunA17_Chr8g0339141	Putative peptidylprolyl isomerase	#N/A	0.00439729	0.251239	0.303253	0.0832368	up	#N/A	#N/A
MtrunA17_Chr8g0339201	Putative mediator-associated protein 2, plant	#N/A	0.123838	-0.0863098	0.413796	0.387096	up	#N/A	#N/A
MtrunA17_Chr8g0339231	Putative alpha-L-fucosidase	#N/A	2.35734	1.47135	2.21247	1.52277	up	#N/A	#N/A
MtrunA17_Chr8g0339641	Putative transferase	#N/A	0.317892	-0.436482	-0.25184	1.25018	up	#N/A	#N/A
MtrunA17_Chr8g0340401	Putative transcription factor C2C2-GATA family	#N/A	-0.290903	-0.063254	0.0848581	1.04488	up	#N/A	#N/A
MtrunA17_Chr8g0340911	Putative transferase, protein kinase RLK-Pelle-LRR-I-1 family	#N/A	0.910767	0.688182	-0.10493	0.966438	up	#N/A	#N/A
MtrunA17_Chr8g0341991	putative protein	#N/A	0.534694	0.341814	0.025504	0.489344	up	#N/A	#N/A
MtrunA17_Chr8g0342361	Putative PADRE domain-containing protein	#N/A	0.0331018	0.9098	-0.146401	0.147465	up	#N/A	#N/A
MtrunA17_Chr8g0342681	Putative nucleolar GTP-binding protein	#N/A	-0.2037	0.0337862	0.5986	0.266538	up	#N/A	#N/A
MtrunA17_Chr8g0342731	Putative disease resistance protein	#N/A	-0.267845	0.0398605	0.455409	0.308558	up	#N/A	#N/A
MtrunA17_Chr8g0342921	Putative linoleate 9S-lipoxygenase	#N/A	0.265871	0.540014	-0.137327	0.398958	up	#N/A	#N/A
MtrunA17_Chr8g0342951	Putative linoleate 9S-lipoxygenase	#N/A	0.192688	0.428289	0.0065857	0.37964	up	#N/A	#N/A
MtrunA17_Chr8g0343001	Putative linoleate 9S-lipoxygenase	#N/A	1.19032	-0.0329075	0.132254	0.471489	up	#N/A	#N/A
MtrunA17_Chr8g0343441	Putative chromatin regulator PHD family	#N/A	-0.0639701	-0.00728729	0.321921	0.469941	up	#N/A	#N/A
MtrunA17_Chr8g0343451	nuclear factor Y subunit A8	MtNF-YA8	-1.09326	0.133328	0.142544	2.60651	up	#N/A	#N/A
MtrunA17_Chr8g0343511	Putative brevis radix (BRX) domain, transcription factor BREVIS RADIX domain-containing protein	#N/A	0.330034	-0.119704	0.263595	0.686028	up	#N/A	#N/A
MtrunA17_Chr8g0343581	Putative disease resistance protein	#N/A	-0.0893317	0.498171	0.865912	1.80531	up	#N/A	#N/A
MtrunA17_Chr8g0343881	growth-regulating factor 5 (plant-specific transcription factor)	MtGRF5	1.35223	0.636906	1.37447	2.52879	up	#N/A	#N/A
MtrunA17_Chr8g0344061	putative protein	#N/A	0.278857	0.360791	0.760484	1.70113	up	#N/A	#N/A
MtrunA17_Chr8g0344071	Putative disease resistance protein	#N/A	-0.0238964	0.244603	0.388104	0.658091	up	#N/A	#N/A
MtrunA17_Chr8g0344131	Putative GTP diphosphokinase, Glycosidase	#N/A	0.352606	0.0854136	-0.0720173	0.152069	up	#N/A	#N/A
MtrunA17_Chr8g0344181	Cytochrome P450 monooxygenase	MtCYP92A90	0.207595	-0.0246399	0.0529973	0.81456	up	#N/A	#N/A
MtrunA17_Chr8g0344211	Putative linoleate 9S-lipoxygenase	#N/A	0.0615539	-0.778696	0.272397	1.14156	up	#N/A	#N/A
MtrunA17_Chr8g0344921	Putative ribosomal protein/NADH dehydrogenase	#N/A	-0.201888	0.0869138	0.367312	0.358081	up	#N/A	#N/A
MtrunA17_Chr8g0345021	Putative Late embryogenesis abundant protein, LEA_3 subgroup	#N/A	3.60102	-0.111232	0.0172747	1.76326	up	#N/A	#N/A
MtrunA17_Chr8g0345151	Putative 1-phosphatidylinositol-3-phosphate 5-kinase chromatin regulator PHD family	#N/A	0.167787	0.233673	-0.0792476	-0.1346	up	#N/A	#N/A
MtrunA17_Chr8g0345421	Putative DNA-directed RNA polymerase	#N/A	-0.0807503	0.0441635	0.264897	0.176519	up	#N/A	#N/A
MtrunA17_Chr8g0345591	Putative 3-oxo-5-alpha-steroid 4-dehydrogenase	#N/A	1.443	2.4776	0.934002	0.763107	up	#N/A	#N/A
MtrunA17_Chr8g0345651	Putative U3 snoRNP protein/Ribosome production factor 1	#N/A	0.10603	0.126275	0.208108	0.482926	up	#N/A	#N/A
MtrunA17_Chr8g0345831	Putative flavanone 3-dioxygenase	#N/A	2.78119	0.789824	0.669163	2.92142	up	#N/A	#N/A
MtrunA17_Chr8g0345881	Metal Tolerance Protein 1	MtMTP1	0.415459	-0.0294169	-0.0378191	0.328815	up	#N/A	#N/A
MtrunA17_Chr8g0345911	Putative pyruvate dehydrogenase (acetyl-transferring)	#N/A	-0.0567455	0.267459	0.185488	0.344859	up	#N/A	#N/A
MtrunA17_Chr8g0346471	Putative RNA recognition motif domain, nucleotide-binding alpha-beta plait domain superfamily	#N/A	-0.0868317	0.00894512	0.190856	0.340124	up	#N/A	#N/A
MtrunA17_Chr8g0347071	Histone methyltransferase SDG subfamily	MtSDG65	0.302188	0.0446624	0.476108	0.283901	up	#N/A	#N/A
MtrunA17_Chr8g0347131	Putative angiotensin-converting enzyme 2	#N/A	-0.0489543	-0.063074	0.148836	0.277218	up	#N/A	#N/A
MtrunA17_Chr8g0347151	Putative RNA helicase	#N/A	-0.206164	0.217428	0.410008	0.281151	up	#N/A	#N/A
MtrunA17_Chr8g0347161	Putative RNA helicase	#N/A	0.040667	0.201318	0.589794	0.37307	up	#N/A	#N/A
MtrunA17_Chr8g0347371	putative protein	#N/A	0.399618	0.671549	1.81014	0.835842	up	#N/A	#N/A
MtrunA17_Chr8g0347521	Putative pre-rRNA-processing protein RIX1	#N/A	-0.137939	0.202201	0.397255	0.284326	up	#N/A	#N/A
MtrunA17_Chr8g0347861	Putative malate synthase	#N/A	1.11504	0.332917	-0.0100137	-0.293555	up	#N/A	#N/A
MtrunA17_Chr8g0348141	Putative S-adenosyl-L-methionine-dependent methyltransferase	#N/A	NA	-0.0680132	1.54505	0.785114	up	#N/A	#N/A
MtrunA17_Chr8g0348181	Putative 39S ribosomal protein L46	#N/A	-0.296221	-0.00251466	0.262622	0.403725	up	#N/A	#N/A
MtrunA17_Chr8g0348541	Putative disease resistance protein	#N/A	-0.157923	0.753628	-0.0417	-0.531583	up	#N/A	#N/A
MtrunA17_Chr8g0348721	Putative DNA helicase chromatin remodeling SNF2 family	#N/A	0.253037	0.0112083	0.0439361	0.0842631	up	#N/A	#N/A
MtrunA17_Chr8g0348751	Cytochrome P450 monooxygenase	MtCYP86A24	-0.939714	3.10919	1.03428	-0.548692	up	#N/A	#N/A
MtrunA17_Chr8g0348761	Putative major facilitator superfamily, MFS transporter superfamily	#N/A	-0.101972	0.753368	0.136117	0.339586	up	#N/A	#N/A
MtrunA17_Chr8g0348911	putative protein	#N/A	0.180882	0.13191	0.0568375	0.381019	up	#N/A	#N/A
MtrunA17_Chr8g0348921	Rop guanine nucleotide exchange factor 2	MtRopGEF2	0.0674435	0.337218	0.583394	0.608197	up	#N/A	#N/A
MtrunA17_Chr8g0350241	Putative C2 domain-containing protein	#N/A	0.429823	1.44364	0.854915	0.784435	up	#N/A	#N/A
MtrunA17_Chr8g0350681	Putative armadillo-like helical protein	#N/A	0.114113	0.148055	0.308568	0.649367	up	#N/A	#N/A
MtrunA17_Chr8g0350881	Putative UDP-glucuronosyl/UDP-glucosyltransferase, UDP-glycosyltransferase family	#N/A	0.102494	-0.364431	0.0351783	0.914289	up	#N/A	#N/A
MtrunA17_Chr8g0351011	Putative cucumisin	#N/A	0.544604	0.180055	0.0472644	1.19763	up	#N/A	#N/A
MtrunA17_Chr8g0351401	Cytochrome P450 monooxygenase	MtCYP704G5	NA	-0.489106	2.08536	2.51002	up	#N/A	#N/A
MtrunA17_Chr8g0351521	Putative transcription factor interactor and regulator C3H-WRC/GRF family	#N/A	0.565909	0.350752	0.0516485	1.1262	up	#N/A	#N/A
MtrunA17_Chr8g0351651	Putative AT-hook motif nuclear-localized protein 15-29	#N/A	0.0223066	-0.0204237	0.420046	0.671201	up	#N/A	#N/A
MtrunA17_Chr8g0351761	Putative AT-hook motif nuclear-localized protein	#N/A	-0.103351	0.04481	0.164774	0.439341	up	#N/A	#N/A
MtrunA17_Chr8g0351801	Cytochrome P450 monooxygenase	MtCYP712D5	0.260066	0.649775	0.255042	0.286733	up	#N/A	#N/A
MtrunA17_Chr8g0352331	Putative structural maintenance of chromosomes protein	#N/A	-0.0785706	0.0451708	0.280457	0.428914	up	#N/A	#N/A
MtrunA17_Chr8g0353071	RNA PolV	MtNRPE1	0.0735388	0.100101	0.156498	0.393245	up	#N/A	#N/A
MtrunA17_Chr8g0353591	Putative Sulfotransferase domain, P-loop containing nucleoside triphosphate hydrolase	#N/A	NA	-1.58207	0.494473	1.02647	up	#N/A	#N/A
MtrunA17_Chr8g0353831	Putative ribosomal protein Rsm22	#N/A	-0.126743	0.285239	0.605877	0.167917	up	#N/A	#N/A
MtrunA17_Chr8g0354131	Putative microtubule-associated protein, MAP65/Ase1/PRC1	#N/A	0.28815	0.200131	0.955887	0.566515	up	#N/A	#N/A
MtrunA17_Chr8g0354571	Cytochrome P450 monooxygenase	MtCYP72A62v1	0.443351	0.649935	0.125226	-0.214177	up	#N/A	#N/A
MtrunA17_Chr8g0354731	Putative cucumisin	#N/A	0.601229	-0.0160777	0.0710098	0.234475	up	#N/A	#N/A
MtrunA17_Chr8g0354831	Putative major facilitator superfamily, MFS transporter superfamily	#N/A	-0.315117	2.24675	-0.106582	0.0378943	up	#N/A	#N/A
MtrunA17_Chr8g0354841	Putative major facilitator superfamily, MFS transporter superfamily	#N/A	-0.0632945	0.783263	-0.470521	-0.450621	up	#N/A	#N/A
MtrunA17_Chr8g0355001	Putative pre-rRNA-processing protein TSR2	#N/A	-0.0825492	0.0490541	0.375519	0.247734	up	#N/A	#N/A
MtrunA17_Chr8g0355331	Putative BURP domain-containing protein	#N/A	0.314726	0.39828	-0.0726658	-0.365537	up	#N/A	#N/A
MtrunA17_Chr8g0355661	Putative Bet v I/Major latex protein	#N/A	-0.0143325	1.23181	0.860076	1.38108	up	#N/A	#N/A
MtrunA17_Chr8g0355761	Putative Bet v I/Major latex protein	#N/A	0.586436	2.09898	1.32832	-0.0321473	up	#N/A	#N/A
MtrunA17_Chr8g0355901	Putative ribosomal protein L5	#N/A	-0.194733	0.0385119	0.619985	0.213741	up	#N/A	#N/A
MtrunA17_Chr8g0356001	Cytochrome P450 monooxygenase	MtCYP76F71	0.0269274	0.46285	0.236981	0.874265	up	#N/A	#N/A
MtrunA17_Chr8g0356021	Putative Acid phosphatase	#N/A	0.232678	0.451028	-0.0881561	-0.0264197	up	#N/A	#N/A
MtrunA17_Chr8g0357301	Putative peptidase M41, AAA+ ATPase domain, ATPase, AAA-type, core, AAA ATPase, AAA+ lid	#N/A	-0.186206	0.0167092	0.599182	0.0858773	up	#N/A	#N/A
MtrunA17_Chr8g0357591	Putative peptidylprolyl isomerase	#N/A	0.0994836	0.142532	0.227057	0.496752	up	#N/A	#N/A
MtrunA17_Chr8g0358441	putative protein	#N/A	0.0544292	0.102218	0.35774	0.102971	up	#N/A	#N/A
MtrunA17_Chr8g0358941	Gibberellin C20-GA2-oxidase 2 (GA inactivation)	MtGA2ox2	-0.63984	1.70783	1.58386	2.43749	up	#N/A	#N/A
MtrunA17_Chr8g0359281	Putative chromatin regulator PHD family	#N/A	-0.351112	-0.100693	0.621823	0.41533	up	#N/A	#N/A
MtrunA17_Chr8g0359881	Putative P-loop containing nucleoside triphosphate hydrolase, leucine-rich repeat domain superfamily	#N/A	0.204184	0.439503	0.681264	1.38768	up	#N/A	#N/A
MtrunA17_Chr8g0360411	Putative homogentisate 1,2-dioxygenase	#N/A	0.393018	0.319722	0.187822	0.612501	up	#N/A	#N/A
MtrunA17_Chr8g0360551	Putative RNA recognition motif domain, nucleotide-binding alpha-beta plait domain superfamily	#N/A	-0.0904169	-0.043973	0.129642	0.355297	up	#N/A	#N/A
MtrunA17_Chr8g0360691	Root Cap 9	MtRC9	0.106499	0.716405	0.696729	4.04857	up	#N/A	#N/A
MtrunA17_Chr8g0360781	Putative proteasome endopeptidase complex	#N/A	0.0517853	0.300596	0.0966906	0.149097	up	#N/A	#N/A
MtrunA17_Chr8g0360821	cyclic nucleotide-gated channel	MtCNGC4b	1.06748	1.71169	-0.0850884	0.63904	up	#N/A	#N/A
MtrunA17_Chr8g0363741	Putative transcription factor Hap3/NF-YB family	#N/A	0.348539	-0.00619571	0.171872	0.62171	up	#N/A	#N/A
MtrunA17_Chr8g0363921	basis helix-loop-helix transcription factor 769b	MtbHLH769b	0.0700445	0.035949	0.14239	0.447266	up	#N/A	#N/A
MtrunA17_Chr8g0364251	Putative RNA helicase	#N/A	-0.164523	0.224657	0.759459	0.149889	up	#N/A	#N/A
MtrunA17_Chr8g0364261	Putative splicing factor 3B subunit 5/RDS3 complex subunit 10	#N/A	0.297587	0.682549	1.07741	1.36027	up	#N/A	#N/A
MtrunA17_Chr8g0364611	Putative nucleobase cation symporter 2 family	#N/A	0.162936	-0.0136685	0.371976	0.0576676	up	#N/A	#N/A
MtrunA17_Chr8g0364941	Putative six-bladed beta-propeller, TolB	#N/A	-0.211862	0.0875556	0.187581	0.559711	up	#N/A	#N/A
MtrunA17_Chr8g0364961	trehalose phosphate synthase 9	MtTPS9	0.418025	0.429004	0.291104	0.722095	up	#N/A	#N/A
MtrunA17_Chr8g0365231	Putative xyloglucan:xyloglucosyl transferase	#N/A	-0.092337	0.0969288	1.72707	0.18204	up	#N/A	#N/A
MtrunA17_Chr8g0365351	Putative 23S rRNA (adenine(2503)-C(2))-methyltransferase	#N/A	-0.0810405	-0.071061	0.087828	0.463082	up	#N/A	#N/A
MtrunA17_Chr8g0365711	Putative transcription factor bHLH family	#N/A	0.271513	1.19864	0.681647	0.285038	up	#N/A	#N/A
MtrunA17_Chr8g0365761	Putative protein-disulfide reductase	#N/A	0.0470959	1.07109	0.0675851	-0.166621	up	#N/A	#N/A
MtrunA17_Chr8g0365801	Putative pantothenate kinase	#N/A	0.312696	0.368962	0.0469877	-0.0382067	up	#N/A	#N/A
MtrunA17_Chr8g0366031	Putative DNA-directed RNA polymerase	#N/A	0.0249288	0.0105722	0.470433	0.334283	up	#N/A	#N/A
MtrunA17_Chr8g0366061	Root Meristem Growth Factor (peptide),Golven/ Root Growth Factor	MtGLV14|MtRGF8	NA	NA	2.93348	2.17788	up	#N/A	#N/A
MtrunA17_Chr8g0366491	Putative phosphotransferase with an alcohol group as acceptor	#N/A	0.43798	0.196694	0.293347	0.499908	up	#N/A	#N/A
MtrunA17_Chr8g0366551	Putative transcription factor bHLH family	#N/A	0.136842	1.59841	3.10573	3.16842	up	#N/A	#N/A
MtrunA17_Chr8g0366821	Putative carboxy-lyase	#N/A	1.19934	-0.157726	-0.235227	1.1835	up	#N/A	#N/A
MtrunA17_Chr8g0367241	Putative protein kinase RLK-Pelle-RLCK-VI family	#N/A	0.510949	0.206	-0.408637	0.630252	up	#N/A	#N/A
MtrunA17_Chr8g0367591	Putative Glycosyltransferase subfamily 4-like domain-containing protein	#N/A	NA	2.83095	1.30869	1.43556	up	#N/A	#N/A
MtrunA17_Chr8g0367901	putative protein	#N/A	1.17277	0.813894	0.961871	3.33696	up	#N/A	#N/A
MtrunA17_Chr8g0368011	Putative primary-amine oxidase	#N/A	0.516871	-0.395447	-0.217616	0.0854414	up	#N/A	#N/A
MtrunA17_Chr8g0368441	0	#N/A	0.785183	-0.160399	0.136023	0.459726	up	#N/A	#N/A
MtrunA17_Chr8g0370421	Putative transcription factor WD40-like family	#N/A	0.309716	0.648138	-0.00645143	0.121126	up	#N/A	#N/A
MtrunA17_Chr8g0370431	Putative chromatin remodeling & transcriptional activation HMG family	#N/A	-0.0105686	0.118119	0.19053	0.470254	up	#N/A	#N/A
MtrunA17_Chr8g0370461	Putative transferase, protein kinase RLK-Pelle-RLCK-VIIa-2 family	#N/A	0.286203	0.437808	-0.298895	-0.447426	up	#N/A	#N/A
MtrunA17_Chr8g0370641	Cytochrome P450 monooxygenase	MtCYP79D13	0.422096	1.63916	1.29353	-0.148566	up	#N/A	#N/A
MtrunA17_Chr8g0370671	Cyclin B type (rhizobium-induced)	MtCycB2-2	-0.337795	0.063546	0.242934	0.687565	up	#N/A	#N/A
MtrunA17_Chr8g0370861	Putative protein BPS1	#N/A	-0.119392	0.234564	0.739034	0.542484	up	#N/A	#N/A
MtrunA17_Chr8g0371351	Putative nepenthesin	#N/A	0.209562	-0.105588	0.0828842	0.5521	up	#N/A	#N/A
MtrunA17_Chr8g0371401	Putative La domain containing protein	#N/A	-0.0594086	-0.115926	0.370487	0.152175	up	#N/A	#N/A
MtrunA17_Chr8g0371671	Putative eukaryotic rRNA processing	#N/A	-0.0001693	0.246211	0.517071	0.407716	up	#N/A	#N/A
MtrunA17_Chr8g0371891	Putative DnaJ domain, Chaperone J-domain superfamily	#N/A	0.738458	-0.325782	0.712325	2.30824	up	#N/A	#N/A
MtrunA17_Chr8g0372121	Putative transcription factor NAM family	#N/A	-0.329353	0.190008	0.800505	1.05473	up	#N/A	#N/A
MtrunA17_Chr8g0372701	Putative AAA+ ATPase domain, ATPase, AAA-type, core, AAA-type ATPase domain-containing protein	#N/A	0.38252	1.95859	0.68331	-0.424793	up	#N/A	#N/A
MtrunA17_Chr8g0373511	Putative acidic leucine-rich nuclear phosphoprotein	#N/A	0.402811	0.155614	0.0919332	0.267904	up	#N/A	#N/A
MtrunA17_Chr8g0373931	Putative PADRE domain-containing protein	#N/A	0.341206	1.12066	1.96588	1.89224	up	#N/A	#N/A
MtrunA17_Chr8g0374081	Putative oligopeptidase B	#N/A	-0.190266	0.370865	0.621243	0.669782	up	#N/A	#N/A
MtrunA17_Chr8g0374141	Putative alpha/beta hydrolase-1, methylesterase/Alpha-hydroxynitrile lyase	#N/A	0.0968805	0.328388	-0.035353	0.67914	up	#N/A	#N/A
MtrunA17_Chr8g0374261	Putative L-ascorbate oxidase	#N/A	-0.0675671	0.527339	1.82105	2.30422	up	#N/A	#N/A
MtrunA17_Chr8g0374471	Putative disease resistance protein, RPW8	#N/A	0.533854	1.02137	0.272574	1.11434	up	#N/A	#N/A
MtrunA17_Chr8g0374611	Putative ribosomal protein L25	#N/A	-0.135699	-0.0584112	0.585917	0.402797	up	#N/A	#N/A
MtrunA17_Chr8g0376751	Putative ribosomal protein L38e	#N/A	-0.069373	-0.323865	0.64425	-0.00918343	up	#N/A	#N/A
MtrunA17_Chr8g0376781	putative protein	#N/A	-0.125957	0.0292309	0.377841	0.334368	up	#N/A	#N/A
MtrunA17_Chr8g0376861	Putative transcription factor C2H2 family	#N/A	0.391782	0.25375	0.0543737	0.360422	up	#N/A	#N/A
MtrunA17_Chr8g0377011	Putative P-loop containing nucleoside triphosphate hydrolase	#N/A	-0.394559	0.12644	0.66474	0.449157	up	#N/A	#N/A
MtrunA17_Chr8g0377061	Putative remorin	#N/A	0.382803	0.0997948	0.900664	1.41278	up	#N/A	#N/A
MtrunA17_Chr8g0377381	Putative glucuronoxylan 4-O-methyltransferase	#N/A	-0.041912	0.414705	-0.166923	0.138084	up	#N/A	#N/A
MtrunA17_Chr8g0377441	MULTICOPY SUPRESSOR OF IRA	MtMSI1.5	-0.0501917	0.0274398	0.445144	0.323466	up	#N/A	#N/A
MtrunA17_Chr8g0377811	Putative transcription factor C2H2 family	#N/A	0.296238	0.0658769	0.409017	0.409456	up	#N/A	#N/A
MtrunA17_Chr8g0377841	Putative xyloglucan:xyloglucosyl transferase, Xyloglucan-specific endo-beta-1,4-glucanase	#N/A	0.267147	0.316045	0.202948	1.01777	up	#N/A	#N/A
MtrunA17_Chr8g0378171	Putative transcription factor C3H family	#N/A	0.17541	0.0376396	0.0698816	0.616111	up	#N/A	#N/A
MtrunA17_Chr8g0378571	Putative F-box/kelch-repeat protein KMD1/2	#N/A	0.766507	-0.133006	-0.118426	0.611874	up	#N/A	#N/A
MtrunA17_Chr8g0378631	Putative ribosomal protein L32e	#N/A	-0.08099	0.00335763	0.774514	0.421334	up	#N/A	#N/A
MtrunA17_Chr8g0379701	Putative transcription factor HSF-type-DNA-binding family	#N/A	0.470178	0.00520525	-0.158292	-0.135948	up	#N/A	#N/A
MtrunA17_Chr8g0380071	Putative exodeoxyribonuclease I	#N/A	-0.315233	-0.147722	0.608631	0.322022	up	#N/A	#N/A
MtrunA17_Chr8g0380271	Putative GBF-interacting protein	#N/A	0.0417962	0.217705	0.149183	0.400386	up	#N/A	#N/A
MtrunA17_Chr8g0380321	Putative poly(ADP-ribose) polymerase, catalytic domain, RST domain-containing protein	#N/A	-0.179513	1.00498	0.964904	0.538947	up	#N/A	#N/A
MtrunA17_Chr8g0380721	Putative kinetochore protein Nuf2	#N/A	-0.121593	0.0350585	0.282417	0.531816	up	#N/A	#N/A
MtrunA17_Chr8g0380881	putative protein	#N/A	-0.324699	-0.166267	0.739596	0.518715	up	#N/A	#N/A
MtrunA17_Chr8g0381291	putative protein	#N/A	-0.319202	0.100253	0.903355	0.338371	up	#N/A	#N/A
MtrunA17_Chr8g0381361	Putative tetratricopeptide-like helical domain superfamily	#N/A	-0.499327	-0.189972	0.833681	0.476484	up	#N/A	#N/A
MtrunA17_Chr8g0381581	Putative alpha-L-fucosidase	#N/A	0.184804	0.430024	0.48435	0.573164	up	#N/A	#N/A
MtrunA17_Chr8g0381821	Putative protein kinase CAMK-OST1L family	#N/A	0.38376	0.936382	0.283295	0.292942	up	#N/A	#N/A
MtrunA17_Chr8g0382651	Putative protein SOSEKI	#N/A	-0.423182	-0.244612	0.407832	2.66057	up	#N/A	#N/A
MtrunA17_Chr8g0382871	Putative alanine--glyoxylate transaminase	#N/A	0.128697	0.475701	0.249223	0.253763	up	#N/A	#N/A
MtrunA17_Chr8g0382911	Phytosulfokine	MtPSK7	1.09222	1.73909	2.11942	0.981908	up	#N/A	#N/A
MtrunA17_Chr8g0383661	Putative RNA recognition motif domain, splicing factor, RBM39, splicing factor RBM39, linker	#N/A	-0.00240896	0.124256	0.336602	0.233644	up	#N/A	#N/A
MtrunA17_Chr8g0383851	Putative transcription factor Hap3/NF-YB family	#N/A	0.246348	0.183373	0.821988	0.425263	up	#N/A	#N/A
MtrunA17_Chr8g0383861	Putative transcription factor C2H2 family	#N/A	0.772117	0.288305	0.63541	-0.16758	up	#N/A	#N/A
MtrunA17_Chr8g0384351	Putative transcription factor NAM family	#N/A	0.641144	0.794496	0.218812	1.49937	up	#N/A	#N/A
MtrunA17_Chr8g0384411	Putative phosphoribosylformylglycinamidine cyclo-ligase	#N/A	-0.16336	0.0201483	0.369648	0.245922	up	#N/A	#N/A
MtrunA17_Chr8g0384771	Putative tetratricopeptide-like helical domain superfamily	#N/A	-0.14451	0.141378	0.275636	0.294063	up	#N/A	#N/A
MtrunA17_Chr8g0385211	Putative transcription factor & chromatin remodeling DDT family	#N/A	-0.249414	0.252141	0.562908	0.36013	up	#N/A	#N/A
MtrunA17_Chr8g0385341	calcium-dependent protein kinase6	MtCDPK6	0.320603	-0.0891902	0.0135292	0.111812	up	#N/A	#N/A
MtrunA17_Chr8g0386101	Putative histidine kinase/HSP90-like ATPase superfamily, morc, S5 domain 2	#N/A	0.0955611	0.0536656	0.30785	0.294182	up	#N/A	#N/A
MtrunA17_Chr8g0386321	Putative C2 domain superfamily protein	#N/A	0.342803	-0.595855	0.352944	0.802424	up	#N/A	#N/A
MtrunA17_Chr8g0386641	Putative RNA-binding protein NOB1	#N/A	0.0268018	0.00786995	0.399197	0.214421	up	#N/A	#N/A
MtrunA17_Chr8g0386831	Putative BAH domain, transcription elongation factor S-II, central domain-containing protein	#N/A	0.255178	0.00243214	0.179255	0.338087	up	#N/A	#N/A
MtrunA17_Chr8g0387231	Putative RNA 3'-terminal-phosphate cyclase (ATP)	#N/A	-0.16211	0.089823	0.619334	0.3118	up	#N/A	#N/A
MtrunA17_Chr8g0387411	Putative 40S Ribosomal protein S10	#N/A	-0.240496	-0.0211705	0.430488	0.339283	up	#N/A	#N/A
MtrunA17_Chr8g0387491	Putative G-patch domain-containing protein	#N/A	0.0461286	0.106215	0.268457	0.157131	up	#N/A	#N/A
MtrunA17_Chr8g0387641	Putative AAA+ ATPase domain, ATPase, AAA-type, core, AAA ATPase, AAA+ lid domain-containing protein	#N/A	0.126911	-0.0406471	0.0557722	1.08259	up	#N/A	#N/A
MtrunA17_Chr8g0388121	Putative transcription factor Hap3/NF-YB family	#N/A	0.197968	0.00491368	0.300834	0.728056	up	#N/A	#N/A
MtrunA17_Chr8g0388471	Putative PADRE domain-containing protein	#N/A	1.45062	0.660805	1.00224	1.87175	up	#N/A	#N/A
MtrunA17_Chr8g0388641	putative protein	#N/A	0.529279	0.497807	1.74522	1.75106	up	#N/A	#N/A
MtrunA17_Chr8g0389141	Putative small auxin-up RNA	#N/A	-0.0584123	-0.173726	0.295623	0.594392	up	#N/A	#N/A
MtrunA17_Chr8g0389241	Putative transcription factor MYB-HB-like family	#N/A	0.804633	-0.556525	0.386957	1.98962	up	#N/A	#N/A
MtrunA17_Chr8g0390331	Putative proton-dependent oligopeptide transporter family, MFS transporter superfamily	#N/A	1.5334	-0.00711148	0.555317	2.08086	up	#N/A	#N/A
MtrunA17_Chr8g0390581	putative protein	#N/A	0.591139	-0.239376	-0.140896	0.93146	up	#N/A	#N/A
MtrunA17_Chr8g0390731	Putative triacylglycerol lipase	#N/A	0.21844	0.4614	-0.164912	0.21758	up	#N/A	#N/A
MtrunA17_Chr8g0390871	Putative cytochrome P450	#N/A	0.640865	-0.0565581	0.839138	0.560386	up	#N/A	#N/A
MtrunA17_Chr8g0391161	Putative transcription factor C2H2 family	#N/A	0.163089	0.442545	0.0940003	0.0929397	up	#N/A	#N/A
MtrunA17_Chr8g0391211	Putative CALMODULIN-BINDING PROTEIN60	#N/A	-0.556131	0.847985	0.312087	-0.121416	up	#N/A	#N/A
MtrunA17_Chr8g0391221	Putative CALMODULIN-BINDING PROTEIN60	#N/A	-1.12	1.80511	0.559638	-0.0487456	up	#N/A	#N/A
MtrunA17_Chr8g0391281	Putative pectinesterase	#N/A	0.307736	0.205653	0.878487	0.701528	up	#N/A	#N/A
MtrunA17_Chr8g0391311	Putative pectinesterase	#N/A	0.241348	2.02961	1.04634	1.14946	up	#N/A	#N/A
MtrunA17_Chr8g0391741	nucleoporin	NUP155	-0.131533	0.0696449	0.350306	0.247836	up	#N/A	#N/A
MtrunA17_Chr8g0392461	putative protein	#N/A	0.0420738	-0.351147	0.47008	0.57151	up	#N/A	#N/A
MtrunA17_Chr8g0392761	Putative glutaredoxin, Thioredoxin-like superfamily	#N/A	-0.291319	-0.00170309	0.0135523	0.553026	up	#N/A	#N/A
MtrunA17_Chr8g0392851	Putative linker histone H1/H5, domain H15, AT hook, DNA-binding protein	#N/A	0.0752698	0.0169678	0.169014	0.418029	up	#N/A	#N/A
MtrunA17_Chr8g0392891	Putative peptidylprolyl isomerase	#N/A	0.35562	-0.166903	0.236987	0.676986	up	#N/A	#N/A
MtrunA17_Chr8g0392921	Putative Golgin subfamily A member 5 protein	#N/A	0.389655	0.165332	-0.168038	0.180284	up	#N/A	#N/A
MtrunA17_Chr8g0393161	Putative PADRE domain-containing protein	#N/A	1.04409	0.209247	2.02902	0.877163	up	#N/A	#N/A
MtrunA17_Chr8g0393211	Putative protein kinase RLK-Pelle-LRR-III family	#N/A	0.2894	0.199093	0.0716255	-0.00749527	up	#N/A	#N/A
MtrunA17_Chr8R0266140	0	#N/A	1.09074	0.384211	0.70334	1.58868	up	#N/A	#N/A
MtrunA17_Chr1g0153481	Putative glucuronosyltransferase	#N/A	0.206059	0.669647	-0.374449	-1.14467	up&down	#N/A	#N/A
MtrunA17_Chr1g0157021	Putative alcohol dehydrogenase, zinc-type, GroES-like superfamily, NAD(P)-binding domain superfamily	#N/A	-2.12818	1.26544	0.568396	1.78182	up&down	#N/A	#N/A
MtrunA17_Chr1g0159601	Putative SPARK domain-containing protein	#N/A	-0.287001	0.764593	-0.699245	-1.39397	up&down	#N/A	#N/A
MtrunA17_Chr1g0165791	Putative sieve element occlusion	#N/A	0.444317	-0.789095	0.0432457	-0.241086	up&down	#N/A	#N/A
MtrunA17_Chr1g0167691	Myeloblastosis (MYB) transcription factor 9	MtMYB009	0.210262	1.00761	-0.618889	-1.1404	up&down	#N/A	#N/A
MtrunA17_Chr1g0169281	Putative dirigent protein	#N/A	2.94552	1.92372	-1.16216	2.52926	up&down	#N/A	#N/A
MtrunA17_Chr1g0169291	Putative dirigent protein	#N/A	3.3073	1.91248	-1.36554	2.31418	up&down	#N/A	#N/A
MtrunA17_Chr1g0169511	Putative dirigent protein	#N/A	3.32634	2.05854	-1.42692	2.47669	up&down	#N/A	#N/A
MtrunA17_Chr1g0178161	Putative casparian strip membrane protein	#N/A	3.91071	3.733	-1.33924	4.15168	up&down	#N/A	#N/A
MtrunA17_Chr1g0178181	Putative casparian strip membrane protein	#N/A	3.71977	3.44451	-1.20235	2.08615	up&down	#N/A	#N/A
MtrunA17_Chr1g0178191	Putative casparian strip membrane protein	#N/A	2.39982	1.01147	-1.30248	1.47411	up&down	#N/A	#N/A
MtrunA17_Chr1g0180631	Putative heavy metal-associated isoprenylated plant protein 1/3/5/6	#N/A	0.463966	-0.398634	-0.233725	-0.356288	up&down	#N/A	#N/A
MtrunA17_Chr1g0184441	Putative myosin-binding protein	#N/A	0.0299774	0.803354	-0.00402403	-1.72688	up&down	#N/A	#N/A
MtrunA17_Chr1g0185231	sulfate transporter	MtSULTR3.1	-0.139011	1.23233	0.194568	-0.618445	up&down	#N/A	#N/A
MtrunA17_Chr1g0187841	Putative nepenthesin	#N/A	-0.276023	1.25262	-0.682536	-1.03816	up&down	#N/A	#N/A
MtrunA17_Chr1g0194841	Putative xylan 1,4-beta-xylosidase	#N/A	0.244113	1.88853	-1.83269	-1.57391	up&down	#N/A	#N/A
MtrunA17_Chr1g0196661	Putative glutathione transferase	#N/A	0.0717919	0.45486	-0.564182	-1.08081	up&down	#N/A	#N/A
MtrunA17_Chr1g0196691	Putative glutathione transferase	#N/A	0.327655	0.294232	-0.186835	-0.548573	up&down	#N/A	#N/A
MtrunA17_Chr1g0200651	Putative AAA+ ATPase domain, ABC-2 type transporter, ABC transporter family G	#N/A	0.0342856	0.597411	-0.598574	-0.570387	up&down	#N/A	#N/A
MtrunA17_Chr1g0204471	putative protein	#N/A	4.88925	2.79076	-1.32401	4.02426	up&down	#N/A	#N/A
MtrunA17_Chr1g0206161	Putative Late embryogenesis abundant protein, LEA_2 subgroup	#N/A	0.761377	-0.668443	-0.105738	0.524233	up&down	#N/A	#N/A
MtrunA17_Chr1g0206601	Putative Gnk2-like domain-containing protein	#N/A	0.45395	-0.76461	-0.309978	-0.0321202	up&down	#N/A	#N/A
MtrunA17_Chr1g0208141	Putative phosphoglycerate dehydrogenase	#N/A	-0.594466	-0.278553	0.388111	0.244105	up&down	#N/A	#N/A
MtrunA17_Chr1g0211141	Putative FAD-binding domain, FAD/NAD(P)-binding domain superfamily	#N/A	0.284779	1.22039	-0.552102	-1.41099	up&down	#N/A	#N/A
MtrunA17_Chr1g0212861	Putative dirigent protein	#N/A	2.78038	1.74667	-1.22191	2.96864	up&down	#N/A	#N/A
MtrunA17_Chr2g0284211	Putative cellulose synthase (UDP-forming)	#N/A	0.0998759	0.640056	-1.68763	-1.86371	up&down	#N/A	#N/A
MtrunA17_Chr2g0284251	putative protein	#N/A	0.722053	-0.811279	0.24512	0.170889	up&down	#N/A	#N/A
MtrunA17_Chr2g0285171	Putative glycine hydroxymethyltransferase	#N/A	-0.331189	0.176126	0.415399	0.391067	up&down	#N/A	#N/A
MtrunA17_Chr2g0285961	Putative tetratricopeptide-like helical domain superfamily	#N/A	0.571065	-0.759488	-0.0940431	0.58677	up&down	#N/A	#N/A
MtrunA17_Chr2g0286501	Putative protein kinase ULK-ULK4 family	#N/A	-0.493291	0.00380511	0.20887	0.667085	up&down	#N/A	#N/A
MtrunA17_Chr2g0288871	Putative transcription factor WRKY family	#N/A	0.280054	0.314108	-0.308348	-0.491098	up&down	#N/A	#N/A
MtrunA17_Chr2g0290131	Putative cytochrome b561 and DOMON domain-containing protein	#N/A	-0.183328	0.713808	-0.386821	-0.219804	up&down	#N/A	#N/A
MtrunA17_Chr2g0290521	non-specific Lipid Transfer Protein	MtnsLTP72	-0.728131	-1.16142	0.582223	0.716534	up&down	#N/A	#N/A
MtrunA17_Chr2g0304871	Cytochrome P450 monooxygenase	MtCYP82D47	0.220484	1.49832	-0.710549	-0.799936	up&down	#N/A	#N/A
MtrunA17_Chr2g0315151	Putative transferase, protein kinase RLK-Pelle-DLSV family	#N/A	0.0813116	0.386775	-0.219861	-0.150912	up&down	#N/A	#N/A
MtrunA17_Chr2g0321491	Putative ribosomal protein L1	#N/A	-0.345009	0.186889	0.746868	0.493341	up&down	#N/A	#N/A
MtrunA17_Chr2g0321671	Casparian strip membrane protein 4	#N/A	2.92735	2.36366	-1.08407	2.04716	up&down	#N/A	#N/A
MtrunA17_Chr2g0327991	putative protein	#N/A	1.62109	-1.34839	-0.519102	-0.720923	up&down	#N/A	#N/A
MtrunA17_Chr2g0329621	Putative transmembrane protein DDB_G0292058	#N/A	1.12281	0.338306	-1.06938	0.589526	up&down	#N/A	#N/A
MtrunA17_Chr2g0331471	nitrate transporter / peptide transporter,NRT1/ PTR FAMILY	MtNPF1.5	-0.593444	0.786178	-0.222951	-0.866741	up&down	#N/A	#N/A
MtrunA17_Chr2g0332541	Putative Galactose-binding-like domain superfamily	#N/A	-0.528543	0.329353	0.923514	2.12695	up&down	#N/A	#N/A
MtrunA17_Chr2g0334111	Putative pectinesterase	#N/A	-0.215586	3.021	-0.906459	-2.73501	up&down	#N/A	#N/A
MtrunA17_Chr3g0078491	Putative small heat shock protein RTM2	#N/A	0.350449	1.02695	-0.753113	0.548266	up&down	#N/A	#N/A
MtrunA17_Chr3g0093091	Putative ABC-type sulfate transporter	#N/A	-0.0926869	0.344717	-0.19941	-0.463693	up&down	#N/A	#N/A
MtrunA17_Chr3g0096471	putative protein	#N/A	-0.0807928	-0.640677	0.0432379	0.476915	up&down	#N/A	#N/A
MtrunA17_Chr3g0098951	calcium-dependent protein kinase3	MtCDPK3	-0.130668	0.370401	-0.259381	-0.730912	up&down	#N/A	#N/A
MtrunA17_Chr3g0102401	putative protein	#N/A	-0.661834	-0.191485	0.0986542	0.602984	up&down	#N/A	#N/A
MtrunA17_Chr3g0106111	Putative cinnamoyl-CoA reductase	#N/A	2.84082	1.5113	-0.245998	-0.951964	up&down	#N/A	#N/A
MtrunA17_Chr3g0106531	Putative ribosomal protein S23/S29	#N/A	-0.367891	0.112957	0.330874	0.127307	up&down	#N/A	#N/A
MtrunA17_Chr3g0108371	Putative ribosomal protein L10e	#N/A	0.576281	1.20972	-0.783254	-1.04351	up&down	#N/A	#N/A
MtrunA17_Chr3g0108841	Putative bis(5'-adenosyl)-triphosphatase	#N/A	0.532678	-0.310012	-0.477227	-0.659873	up&down	#N/A	#N/A
MtrunA17_Chr3g0109841	Putative sucrose synthase	#N/A	0.493978	0.289545	-0.460963	0.483287	up&down	#N/A	#N/A
MtrunA17_Chr3g0111491	putative protein	#N/A	0.391017	1.42398	-1.08451	-0.758188	up&down	#N/A	#N/A
MtrunA17_Chr3g0116521	Putative pectate lyase	#N/A	-1.65938	-0.724262	0.403771	0.57983	up&down	#N/A	#N/A
MtrunA17_Chr3g0116601	Putative sieve element occlusion	#N/A	0.814621	-0.517256	0.592412	0.267312	up&down	#N/A	#N/A
MtrunA17_Chr3g0118051	putative protein	#N/A	0.374573	0.71134	-0.327616	-0.5829	up&down	#N/A	#N/A
MtrunA17_Chr3g0120061	Putative DCD domain-containing protein NRP	#N/A	-0.218836	0.34676	-0.362749	-0.665695	up&down	#N/A	#N/A
MtrunA17_Chr3g0121961	Putative homoserine dehydrogenase, Aspartate kinase	#N/A	-0.457682	0.10295	0.24958	0.466335	up&down	#N/A	#N/A
MtrunA17_Chr3g0121991	Putative crocetin glucosyltransferase	#N/A	0.0399381	0.597599	-0.176762	-0.468438	up&down	#N/A	#N/A
MtrunA17_Chr3g0124271	PLAT-domain 6	MtPLAT6	-0.312897	0.0547601	-0.0984991	0.662194	up&down	#N/A	#N/A
MtrunA17_Chr3g0127841	putative protein	#N/A	0.0840479	1.04049	-0.491459	-1.31791	up&down	#N/A	#N/A
MtrunA17_Chr3g0130421	Putative DNA-directed DNA polymerase	#N/A	-0.534586	-0.219278	0.385665	0.193246	up&down	#N/A	#N/A
MtrunA17_Chr3g0130711	beta-galactosidase 11	MtBGAL11	-0.444782	0.403239	0.46127	0.592382	up&down	#N/A	#N/A
MtrunA17_Chr3g0130731	NAC domain protein	MtNACsa	-0.00286078	0.633894	-0.310259	-0.501407	up&down	#N/A	#N/A
MtrunA17_Chr3g0134111	Putative shikimate O-hydroxycinnamoyltransferase	#N/A	0.0457941	0.544078	-0.376198	-0.707994	up&down	#N/A	#N/A
MtrunA17_Chr3g0134621	Putative tripeptidyl-peptidase II	#N/A	0.40433	-0.0468973	-0.246994	0.0240077	up&down	#N/A	#N/A
MtrunA17_Chr3g0138351	Putative oxoglutarate/iron-dependent dioxygenase, non-haem dioxygenase domain-containing protein	#N/A	0.630133	0.531605	-0.418824	-0.774416	up&down	#N/A	#N/A
MtrunA17_Chr3g0138931	Plasma membrane proton pump	MtAHA3	-0.331775	0.255811	-0.0808039	0.241123	up&down	#N/A	#N/A
MtrunA17_Chr3g0139831	Putative proteasome component (PCI) domain, translation initiation factor 3 complex subunit L	#N/A	-0.301907	0.0557873	0.410079	0.288274	up&down	#N/A	#N/A
MtrunA17_Chr3g0143501	Putative ornithine decarboxylase	#N/A	-0.857718	0.991113	1.84519	1.65439	up&down	#N/A	#N/A
MtrunA17_Chr3g0144471	Putative organ specific protein	#N/A	-1.11653	0.714947	0.853947	1.36108	up&down	#N/A	#N/A
MtrunA17_Chr3g0145981	pathogenesis related protein 3 (defense response-activated chitinase)	MtPR3	-0.0156224	0.538459	-0.895214	-1.04602	up&down	#N/A	#N/A
MtrunA17_Chr4g0003411	phospholipase D1	MtPLD1	-0.638737	-0.686761	-0.339624	0.665104	up&down	#N/A	#N/A
MtrunA17_Chr4g0028651	Putative ternary complex factor MIP1, leucine-zipper	#N/A	0.110808	0.719742	-0.71405	-1.74085	up&down	#N/A	#N/A
MtrunA17_Chr4g0029301	beta-galactosidase 15	MtBGAL15	0.0814508	0.287503	-0.340052	-0.0106231	up&down	#N/A	#N/A
MtrunA17_Chr4g0030681	Putative dirigent protein	#N/A	3.3482	2.9386	-1.26667	3.21553	up&down	#N/A	#N/A
MtrunA17_Chr4g0030731	Putative dirigent protein	#N/A	3.8069	3.10079	-1.32903	4.17789	up&down	#N/A	#N/A
MtrunA17_Chr4g0031711	Putative transcription factor GRAS family	#N/A	0.171694	0.668158	-0.251367	-0.639775	up&down	#N/A	#N/A
MtrunA17_Chr4g0033311	Putative beta-glucosidase	#N/A	-0.775861	1.31359	-1.26296	-1.50947	up&down	#N/A	#N/A
MtrunA17_Chr4g0033861	PAMP-induced Secreted Peptide	MtPIP1	-0.267027	1.36496	-1.27647	-1.49406	up&down	#N/A	#N/A
MtrunA17_Chr4g0035001	Putative RNA recognition motif domain, nucleotide-binding alpha-beta plait domain superfamily	#N/A	-0.294146	-0.0982631	-0.311002	0.666822	up&down	#N/A	#N/A
MtrunA17_Chr4g0039611	Putative importin-beta domain, armadillo-like helical, exportin-1/Importin-beta, exportin-1/5	#N/A	-0.338366	0.0218596	0.313814	0.219158	up&down	#N/A	#N/A
MtrunA17_Chr4g0041811	ENOD-like 22,Plantacyanin/Chemocyanin 54	MtENODL22|MtPCY54	0.594397	-0.797367	0.0527872	0.0970973	up&down	#N/A	#N/A
MtrunA17_Chr4g0042781	putative protein	#N/A	-0.033304	0.67244	-0.394732	-0.144104	up&down	#N/A	#N/A
MtrunA17_Chr4g0042991	Putative remorin	#N/A	0.522239	0.205261	-0.625525	0.798104	up&down	#N/A	#N/A
MtrunA17_Chr4g0049851	Putative beta-ureidopropionase	#N/A	-0.700608	0.541932	-0.0771571	-0.708659	up&down	#N/A	#N/A
MtrunA17_Chr4g0050591	Beta-xylosidase/alpha-L-arabinofuranosidase 2	#N/A	-0.140892	-0.343756	1.14112	0.325513	up&down	#N/A	#N/A
MtrunA17_Chr4g0051411	Putative tetrahydroberberine oxidase	#N/A	-0.627275	0.511769	0.0478072	0.0419602	up&down	#N/A	#N/A
MtrunA17_Chr4g0052921	Putative protein kinase RLK-Pelle-LRR-XI-1 family	#N/A	0.847248	-0.0249823	-0.596827	-0.397763	up&down	#N/A	#N/A
MtrunA17_Chr4g0061901	Putative cysteine-rich and transmembrane domain-containing protein WIH1/2	#N/A	0.729279	0.00739375	-0.578541	0.11577	up&down	#N/A	#N/A
MtrunA17_Chr4g0062241	Putative ribosomal protein L2, domain 2	#N/A	-0.202522	-0.829485	-0.248874	0.773508	up&down	#N/A	#N/A
MtrunA17_Chr4g0065191	hypothetical protein	#N/A	0.242679	0.676687	0.155849	-0.768419	up&down	#N/A	#N/A
MtrunA17_Chr4g0073711	Putative cellulose synthase (UDP-forming) chromatin regulator PHD family	#N/A	-0.0440348	0.524714	-0.98168	-1.64414	up&down	#N/A	#N/A
MtrunA17_Chr4R0263060	0	#N/A	0.727718	-1.16266	-2.22826	-0.494894	up&down	#N/A	#N/A
MtrunA17_Chr5g0397831	Putative Thaumatin family	#N/A	0.30464	0.955247	-0.646714	-1.05726	up&down	#N/A	#N/A
MtrunA17_Chr5g0399751	putative protein	#N/A	-0.12563	0.591642	-0.227024	-0.182408	up&down	#N/A	#N/A
MtrunA17_Chr5g0400371	NRT1/ PTR FAMILY,nitrate transporter / peptide transporter	MtNPF7.9	1.51279	-0.919225	-0.406303	-0.29791	up&down	#N/A	#N/A
MtrunA17_Chr5g0401691	Cytochrome P450 monooxygenase	MtCYP81E10	0.156067	1.39898	-1.20314	-1.86859	up&down	#N/A	#N/A
MtrunA17_Chr5g0407811	Putative ribosomal protein L4/L1e	#N/A	-0.311115	0.0860217	0.52115	0.482028	up&down	#N/A	#N/A
MtrunA17_Chr5g0411071	Putative 3-beta hydroxysteroid dehydrogenase/isomerase, NAD(P)-binding domain superfamily	#N/A	-0.0847399	0.521579	-0.601045	-0.97267	up&down	#N/A	#N/A
MtrunA17_Chr5g0417761	Casparian strip membrane protein 1	#N/A	2.14254	3.11444	-1.79449	2.87809	up&down	#N/A	#N/A
MtrunA17_Chr5g0425741	Putative tetratricopeptide-like helical domain superfamily, Thioredoxin domain-containing protein	#N/A	-0.121542	0.377521	-0.251022	-0.376888	up&down	#N/A	#N/A
MtrunA17_Chr5g0426911	0	#N/A	0.565427	-1.13827	-1.41744	-0.611865	up&down	#N/A	#N/A
MtrunA17_Chr5g0428091	Putative histidine phosphatase superfamily, clade-1	#N/A	-0.240116	0.371298	-0.484449	-0.299997	up&down	#N/A	#N/A
MtrunA17_Chr5g0431581	Putative laccase	#N/A	3.46202	4.27453	-1.38277	-1.6502	up&down	#N/A	#N/A
MtrunA17_Chr5g0432161	Putative transcription factor WRKY family	#N/A	0.155713	0.642003	-0.579415	-0.561122	up&down	#N/A	#N/A
MtrunA17_Chr5g0432441	peroxidase	MtPrx29	0.0851151	0.328076	-0.516655	-0.71092	up&down	#N/A	#N/A
MtrunA17_Chr5g0434371	Outward rectifying potassium channel protein	MtSKOR/GORK	0.489017	-0.207768	-0.396865	-0.0178797	up&down	#N/A	#N/A
MtrunA17_Chr5g0436141	Putative PRONE domain, Rop guanine nucleotide exchange factor	#N/A	-0.79323	0.182192	0.214148	0.463213	up&down	#N/A	#N/A
MtrunA17_Chr5g0439351	Putative ABC transporter type 1, transmembrane domain MetI, PGG domain-containing protein	#N/A	0.836562	-0.726531	0.697708	0.149995	up&down	#N/A	#N/A
MtrunA17_Chr5g0439721	putative protein	#N/A	0.655626	-0.845544	0.111251	0.764638	up&down	#N/A	#N/A
MtrunA17_Chr5g0440311	Putative small heat shock protein RTM2	#N/A	0.46591	0.466322	-0.590975	0.255204	up&down	#N/A	#N/A
MtrunA17_Chr5g0441161	Putative translation elongation factor EF1B/ribosomal protein S6	#N/A	-0.373655	0.0331046	0.288475	0.412229	up&down	#N/A	#N/A
MtrunA17_Chr5g0446921	Putative transcription factor C2H2 family	#N/A	-0.212927	0.603378	-0.0732745	-0.618607	up&down	#N/A	#N/A
MtrunA17_Chr5g0448351	putative protein	#N/A	-0.665393	-0.0657434	0.317061	0.569511	up&down	#N/A	#N/A
MtrunA17_Chr6g0451481	Gibberellic Acid-Stimulated in Arabidopsis	MtGASA17	-1.05664	-1.69994	2.02435	0.829023	up&down	#N/A	#N/A
MtrunA17_Chr6g0451591	Putative transcription regulator A20-like family	#N/A	0.255724	0.83726	-0.494825	-0.370752	up&down	#N/A	#N/A
MtrunA17_Chr6g0458111	Putative protein-synthesizing GTPase	#N/A	-0.281151	-0.0284643	0.206521	0.302745	up&down	#N/A	#N/A
MtrunA17_Chr6g0459141	Putative chitinase	#N/A	-0.580477	0.625191	0.675779	-0.185174	up&down	#N/A	#N/A
MtrunA17_Chr6g0462451	sucrose transporter	MtSUT1.4	1.11945	-0.36878	-0.59275	-0.135101	up&down	#N/A	#N/A
MtrunA17_Chr6g0466621	putative protein	#N/A	3.46321	2.02858	-1.37428	2.18047	up&down	#N/A	#N/A
MtrunA17_Chr6g0474021	Putative F-box-like domain superfamily protein	#N/A	1.09059	-1.07653	-2.61023	-0.442608	up&down	#N/A	#N/A
MtrunA17_Chr6g0478431	PIN-FORMED auxin efflux carrier component	MtPIN4	-0.63014	0.180344	0.2136	0.519209	up&down	#N/A	#N/A
MtrunA17_Chr6g0479511	Putative inositol-polyphosphate 5-phosphatase	#N/A	-0.637787	0.494107	0.455074	1.19491	up&down	#N/A	#N/A
MtrunA17_Chr6g0484731	Putative nepenthesin	#N/A	-0.226548	0.414848	-0.28511	-0.479541	up&down	#N/A	#N/A
MtrunA17_Chr7g0216561	Putative Porin domain superfamily, eukaryotic porin/Tom40	#N/A	-0.395221	0.188265	0.327778	0.242298	up&down	#N/A	#N/A
MtrunA17_Chr7g0218811	Putative trans-zeatin O-beta-D-glucosyltransferase	#N/A	0.222145	0.415262	-0.301061	-0.58653	up&down	#N/A	#N/A
MtrunA17_Chr7g0219021	Putative RNA recognition motif domain, nucleotide-binding alpha-beta plait domain superfamily	#N/A	-0.492156	0.100353	0.537064	0.435971	up&down	#N/A	#N/A
MtrunA17_Chr7g0221601	disease resistance response protein	MtDRRP	2.23831	2.16502	-1.19438	2.70811	up&down	#N/A	#N/A
MtrunA17_Chr7g0222171	Putative perakine reductase	#N/A	-0.24165	0.927664	-0.74311	-1.23274	up&down	#N/A	#N/A
MtrunA17_Chr7g0222861	Putative leucine-rich repeat-containing, plant-type, leucine-rich repeat domain superfamily	#N/A	1.4015	-0.356675	-0.744946	0.0118081	up&down	#N/A	#N/A
MtrunA17_Chr7g0223501	putative protein	#N/A	-0.110054	0.661122	-0.245814	-1.75098	up&down	#N/A	#N/A
MtrunA17_Chr7g0226571	Putative sieve element occlusion	#N/A	0.559001	-0.719116	0.191909	0.162517	up&down	#N/A	#N/A
MtrunA17_Chr7g0231931	Putative protein-synthesizing GTPase	#N/A	-0.474808	0.11839	0.403195	0.257189	up&down	#N/A	#N/A
MtrunA17_Chr7g0237761	Putative pectate lyase	#N/A	1.01167	-0.659036	0.103655	0.721483	up&down	#N/A	#N/A
MtrunA17_Chr7g0238141	putative protein	#N/A	0.861508	-0.809245	0.410397	0.187119	up&down	#N/A	#N/A
MtrunA17_Chr7g0238371	RESPIRATORY BURST OXIDASE HOMOLOG F	MtRbohF	0.110528	0.513102	-0.540961	-0.815396	up&down	#N/A	#N/A
MtrunA17_Chr7g0240561	Putative glutathione transferase	#N/A	0.351117	0.723902	-0.279698	-0.7975	up&down	#N/A	#N/A
MtrunA17_Chr7g0244561	Putative protein kinase CAMK-CAMKL-CHK1 family	#N/A	0.70237	-0.451623	-0.935067	-1.10822	up&down	#N/A	#N/A
MtrunA17_Chr7g0249491	Putative glutamine--fructose-6-phosphate transaminase (isomerizing)	#N/A	0.218503	0.444158	-0.448197	-0.410256	up&down	#N/A	#N/A
MtrunA17_Chr7g0249561	Putative Acyl carrier protein (ACP)	#N/A	-0.319655	-0.0466954	0.237484	0.193018	up&down	#N/A	#N/A
MtrunA17_Chr7g0251191	non-specific Lipid Transfer Protein	MtnsLTP112	0.464554	-0.257158	-0.876211	-0.553542	up&down	#N/A	#N/A
MtrunA17_Chr7g0252321	Putative protein kinase RLK-Pelle-RLCK-IXa family	#N/A	-0.150891	-0.518433	0.395952	-0.0996637	up&down	#N/A	#N/A
MtrunA17_Chr7g0256451	Putative S-adenosyl-L-methionine-dependent methyltransferase, Methyltransferase domain 25	#N/A	-0.0601052	0.42953	-0.0976891	-0.810641	up&down	#N/A	#N/A
MtrunA17_Chr7g0259091	Putative dirigent protein	#N/A	-0.211516	1.81604	-1.73767	-2.45515	up&down	#N/A	#N/A
MtrunA17_Chr7g0259871	Putative patatin-like phospholipase domain, Acyl transferase/acyl hydrolase/lysophospholipase	#N/A	-0.0286467	-2.29383	0.962105	1.0143	up&down	#N/A	#N/A
MtrunA17_Chr7g0271231	Putative pectinacetylesterase/NOTUM	#N/A	0.676805	-0.674192	0.175163	0.133682	up&down	#N/A	#N/A
MtrunA17_Chr7g0272141	Putative pectinesterase	#N/A	0.522989	-0.520353	0.207052	0.43469	up&down	#N/A	#N/A
MtrunA17_Chr7g0274341	GRF-INTERACTING FACTOR2	MtGIF2	-0.151504	-1.14445	0.549592	0.616027	up&down	#N/A	#N/A
MtrunA17_Chr7g0274961	Putative armadillo-like helical, translational activator Gcn1, TOG domain-containing protein	#N/A	-0.248694	0.0142484	0.287441	0.200465	up&down	#N/A	#N/A
MtrunA17_Chr8g0334691	Putative malate dehydrogenase	#N/A	0.547106	-0.505046	-0.166096	0.363455	up&down	#N/A	#N/A
MtrunA17_Chr8g0338601	Putative asparagine--tRNA ligase	#N/A	0.297705	0.35562	-0.655077	0.667454	up&down	#N/A	#N/A
MtrunA17_Chr8g0342341	Putative chaperonin Cpn60/GroEL/TCP-1 family, groEL-like apical domain superfamily	#N/A	-0.451554	0.22038	0.665083	0.426171	up&down	#N/A	#N/A
MtrunA17_Chr8g0347731	Putative 4-hydroxy-tetrahydrodipicolinate reductase	#N/A	-0.602087	0.21032	0.715287	0.574726	up&down	#N/A	#N/A
MtrunA17_Chr8g0352031	Putative mitochondrial carrier protein	#N/A	-0.371376	-0.0773068	0.159101	0.371521	up&down	#N/A	#N/A
MtrunA17_Chr8g0352571	Putative annexin	#N/A	0.0743773	0.391394	-0.358432	-0.277063	up&down	#N/A	#N/A
MtrunA17_Chr8g0355241	Putative cytochrome-b5 reductase	#N/A	0.414673	-0.958777	-0.205883	-0.00716869	up&down	#N/A	#N/A
MtrunA17_Chr8g0355771	Putative Bet v I/Major latex protein	#N/A	-0.77315	0.257151	0.228483	1.10019	up&down	#N/A	#N/A
MtrunA17_Chr8g0372601	peroxidase	MtPrx25	0.984748	0.397186	-0.786829	0.437149	up&down	#N/A	#N/A
MtrunA17_Chr8g0377521	putative protein	#N/A	0.905468	-1.09857	0.0207221	0.269179	up&down	#N/A	#N/A
MtrunA17_Chr8g0379441	putative protein	#N/A	-0.226583	-0.765055	0.823919	0.26751	up&down	#N/A	#N/A
MtrunA17_Chr8g0379561	Putative glutathione transferase	#N/A	0.0192017	0.743898	-0.393619	-0.846666	up&down	#N/A	#N/A
MtrunA17_Chr8g0381081	Putative glucan endo-1,3-beta-D-glucosidase	#N/A	1.31132	-1.04575	0.967271	0.0449729	up&down	#N/A	#N/A
MtrunA17_Chr8g0381301	Putative sieve element occlusion	#N/A	0.514415	-0.784401	0.116252	0.170323	up&down	#N/A	#N/A
MtrunA17_Chr8g0387701	Putative dirigent protein	#N/A	0.745243	0.362133	-1.01133	-0.335944	up&down	#N/A	#N/A
MtrunA17_Chr8g0387981	Putative transcription factor WRKY family	#N/A	-0.22237	1.1989	-0.155794	-1.5949	up&down	#N/A	#N/A
MtrunA17_Chr8g0388501	Putative DCD domain-containing protein NRP	#N/A	-0.0715227	0.402983	-0.0224236	-0.47657	up&down	#N/A	#N/A
